# Metabolism and chemical diversity evolve in response to pollinator availability

**DOI:** 10.64898/2026.02.13.702789

**Authors:** Elisabeth Authier, Léa Frachon, Jeanne Friedrichs, Lukas Brokate, Robert R. Junker, Caroline Müller, Thomas Dussarrat

## Abstract

Phytochemistry is a core player in shaping plant-pollinator networks and pollination services. Yet, little is known about the dynamic evolution of phytochemical traits in response to limited pollinator access, especially concerning chemical diversity. We combined an evolutionary experiment manipulating pollinator access with predictive metabolomics to uncover evolutionary changes in phytochemical traits of *Brassica rapa*. Our results unveiled chemical changes in both leaf and flower chemistry. Moreover, plants under selection by limited pollinator access showed a decreased chemical richness and diversity and a modulated primary and specialised metabolism, which could be used to predict pollinator access with 88% accuracy. Chemical indices and metabolites responding to pollinator access were associated with variation in flowering time and performance of outcrossing flowers. Our findings provide key insights into the influence of pollinator access on plant chemistry and indicate a risk of pollinator decline and losses of chemical diversity for plant-pollinator network structure and ecosystem dynamics.

## Supplemental Tables for "Metabolism and chemical diversity evolve in response to pollinator availability" (part 1 of 3)

### Sheet: Table_S1
Table S1. LC-MS metadata. Treatments "full" and "limited" represents full (all day) or limited (1 hour) access to pollinators, while "control" represents hand pollination. Plants developed in this study represent a subset of the samples used in Authier et al., 2024.
Sample_ID	Plant_name	Organ	Treatment	Generation	Population	Repliate	Plant	Treatment	Combined_ID
Samp_001	G6_D2_13	Leaf	G6_full	G6	D2	2	13	full	G6_D2_13_full
Samp_002	G6_C3_10	Leaf	G6_control	G6	C3	3	10	control	G6_C3_10_control
Samp_003	G6_D1_19	Leaf	G6_full	G6	D1	1	19	full	G6_D1_19_full
Samp_004	G6_H1_10	Leaf	G6_limited	G6	H1	1	10	limited	G6_H1_10_limited
Samp_006	G6_D2_15	Leaf	G6_full	G6	D2	2	15	full	G6_D2_15_full
Samp_007	G6_H2_33	Leaf	G6_limited	G6	H2	2	33	limited	G6_H2_33_limited
Samp_008	G0_R3_20	Leaf	G0_none	G0	R3	3	20	none	G0_R3_20_none
Samp_013	G6_H2_23	Leaf	G6_limited	G6	H2	2	23	limited	G6_H2_23_limited
Samp_014	G0_R1_02	Leaf	G0_none	G0	R1	1	2	none	G0_R1_02_none
Samp_015	G0_R3_07	Leaf	G0_none	G0	R3	3	7	none	G0_R3_07_none
Samp_016	G6_H1_16	Leaf	G6_limited	G6	H1	1	16	limited	G6_H1_16_limited
Samp_017	G6_C1_31	Leaf	G6_control	G6	C1	1	31	control	G6_C1_31_control
Samp_020	G6_C2_25	Leaf	G6_control	G6	C2	2	25	control	G6_C2_25_control
Samp_021	G0_R1_21	Leaf	G0_none	G0	R1	1	21	none	G0_R1_21_none
Samp_022	G6_H2_12	Leaf	G6_limited	G6	H2	2	12	limited	G6_H2_12_limited
Samp_023	G6_H1_32	Leaf	G6_limited	G6	H1	1	32	limited	G6_H1_32_limited
Samp_024	G6_D1_07	Leaf	G6_full	G6	D1	1	7	full	G6_D1_07_full
Samp_025	G6_D1_01	Leaf	G6_full	G6	D1	1	1	full	G6_D1_01_full
Samp_026	G6_C2_07	Leaf	G6_control	G6	C2	2	7	control	G6_C2_07_control
Samp_027	G6_H1_01	Leaf	G6_limited	G6	H1	1	1	limited	G6_H1_01_limited
Samp_028	G0_R1_11	Leaf	G0_none	G0	R1	1	11	none	G0_R1_11_none
Samp_029	G6_D2_28	Leaf	G6_full	G6	D2	2	28	full	G6_D2_28_full
Samp_030	G6_D1_14	Leaf	G6_full	G6	D1	1	14	full	G6_D1_14_full
Samp_031	G6_D2_35	Leaf	G6_full	G6	D2	2	35	full	G6_D2_35_full
Samp_032	G6_C2_22	Leaf	G6_control	G6	C2	2	22	control	G6_C2_22_control
Samp_035	G0_R2_15	Leaf	G0_none	G0	R2	2	15	none	G0_R2_15_none
Samp_036	G0_R3_32	Leaf	G0_none	G0	R3	3	32	none	G0_R3_32_none
Samp_038	G6_D2_11	Leaf	G6_full	G6	D2	2	11	full	G6_D2_11_full
Samp_039	G6_H2_16	Leaf	G6_limited	G6	H2	2	16	limited	G6_H2_16_limited
Samp_040	G0_R1_24	Leaf	G0_none	G0	R1	1	24	none	G0_R1_24_none
Samp_043	G0_R2_36	Leaf	G0_none	G0	R2	2	36	none	G0_R2_36_none
Samp_044	G6_C1_29	Leaf	G6_control	G6	C1	1	29	control	G6_C1_29_control
Samp_045	G6_H1_31	Leaf	G6_limited	G6	H1	1	31	limited	G6_H1_31_limited
Samp_046	G0_R1_19	Leaf	G0_none	G0	R1	1	19	none	G0_R1_19_none
Samp_047	G6_H2_20	Leaf	G6_limited	G6	H2	2	20	limited	G6_H2_20_limited
Samp_048	G6_H1_19	Leaf	G6_limited	G6	H1	1	19	limited	G6_H1_19_limited
Samp_051	G6_H2_22	Leaf	G6_limited	G6	H2	2	22	limited	G6_H2_22_limited
Samp_054	G6_C2_01	Leaf	G6_control	G6	C2	2	1	control	G6_C2_01_control
Samp_055	G6_D2_29	Leaf	G6_full	G6	D2	2	29	full	G6_D2_29_full
Samp_056	G6_D1_11	Leaf	G6_full	G6	D1	1	11	full	G6_D1_11_full
Samp_058	G0_R1_04	Leaf	G0_none	G0	R1	1	4	none	G0_R1_04_none
Samp_059	G0_R2_34	Leaf	G0_none	G0	R2	2	34	none	G0_R2_34_none
Samp_060	G6_H2_34	Leaf	G6_limited	G6	H2	2	34	limited	G6_H2_34_limited
Samp_061	G6_H2_01	Leaf	G6_limited	G6	H2	2	1	limited	G6_H2_01_limited
Samp_062	G6_H1_25	Leaf	G6_limited	G6	H1	1	25	limited	G6_H1_25_limited
Samp_065	G0_R1_16	Leaf	G0_none	G0	R1	1	16	none	G0_R1_16_none
Samp_066	G6_H2_10	Leaf	G6_limited	G6	H2	2	10	limited	G6_H2_10_limited
Samp_068	G6_C3_30	Leaf	G6_control	G6	C3	3	30	control	G6_C3_30_control
Samp_070	G6_C1_02	Leaf	G6_control	G6	C1	1	2	control	G6_C1_02_control
Samp_071	G0_R3_11	Leaf	G0_none	G0	R3	3	11	none	G0_R3_11_none
Samp_072	G6_C2_20	Leaf	G6_control	G6	C2	2	20	control	G6_C2_20_control
Samp_073	G6_C1_11	Leaf	G6_control	G6	C1	1	11	control	G6_C1_11_control
Samp_074	G6_C2_03	Leaf	G6_control	G6	C2	2	3	control	G6_C2_03_control
Samp_075	G6_D2_06	Leaf	G6_full	G6	D2	2	6	full	G6_D2_06_full
Samp_076	G0_R2_02	Leaf	G0_none	G0	R2	2	2	none	G0_R2_02_none
Samp_077	G0_R2_12	Leaf	G0_none	G0	R2	2	12	none	G0_R2_12_none
Samp_079	G6_D1_35	Leaf	G6_full	G6	D1	1	35	full	G6_D1_35_full
Samp_080	G6_D1_04	Leaf	G6_full	G6	D1	1	4	full	G6_D1_04_full
Samp_081	G0_R1_03	Leaf	G0_none	G0	R1	1	3	none	G0_R1_03_none
Samp_082	G6_C3_27	Leaf	G6_control	G6	C3	3	27	control	G6_C3_27_control
Samp_084	G6_H1_12	Leaf	G6_limited	G6	H1	1	12	limited	G6_H1_12_limited
Samp_085	G6_C2_14	Leaf	G6_control	G6	C2	2	14	control	G6_C2_14_control
Samp_086	G6_H2_28	Leaf	G6_limited	G6	H2	2	28	limited	G6_H2_28_limited
Samp_087	G0_R1_05	Leaf	G0_none	G0	R1	1	5	none	G0_R1_05_none
Samp_088	G6_C3_22	Leaf	G6_control	G6	C3	3	22	control	G6_C3_22_control
Samp_089	G0_R2_32	Leaf	G0_none	G0	R2	2	32	none	G0_R2_32_none
Samp_090	G0_R1_09	Leaf	G0_none	G0	R1	1	9	none	G0_R1_09_none
Samp_091	G6_D1_17	Leaf	G6_full	G6	D1	1	17	full	G6_D1_17_full
Samp_093	G6_H1_34	Leaf	G6_limited	G6	H1	1	34	limited	G6_H1_34_limited
Samp_094	G0_R2_07	Leaf	G0_none	G0	R2	2	7	none	G0_R2_07_none
Samp_095	G6_H2_31	Leaf	G6_limited	G6	H2	2	31	limited	G6_H2_31_limited
Samp_096	G6_C1_06	Leaf	G6_control	G6	C1	1	6	control	G6_C1_06_control
Samp_097	G6_C1_13	Leaf	G6_control	G6	C1	1	13	control	G6_C1_13_control
Samp_098	G0_R1_29	Leaf	G0_none	G0	R1	1	29	none	G0_R1_29_none
Samp_099	G6_C3_35	Leaf	G6_control	G6	C3	3	35	control	G6_C3_35_control
Samp_101	G6_C1_14	Leaf	G6_control	G6	C1	1	14	control	G6_C1_14_control
Samp_102	G6_D2_12	Leaf	G6_full	G6	D2	2	12	full	G6_D2_12_full
Samp_104	G6_D3_32	Leaf	G6_full	G6	D3	3	32	full	G6_D3_32_full
Samp_105	G6_H1_07	Leaf	G6_limited	G6	H1	1	7	limited	G6_H1_07_limited
Samp_108	G6_C1_33	Leaf	G6_control	G6	C1	1	33	control	G6_C1_33_control
Samp_109	G6_C3_13	Leaf	G6_control	G6	C3	3	13	control	G6_C3_13_control
Samp_110	G6_C3_24	Leaf	G6_control	G6	C3	3	24	control	G6_C3_24_control
Samp_111	G6_D2_20	Leaf	G6_full	G6	D2	2	20	full	G6_D2_20_full
Samp_112	G6_H2_25	Leaf	G6_limited	G6	H2	2	25	limited	G6_H2_25_limited
Samp_113	G0_R2_01	Leaf	G0_none	G0	R2	2	1	none	G0_R2_01_none
Samp_114	G6_H2_09	Leaf	G6_limited	G6	H2	2	9	limited	G6_H2_09_limited
Samp_116	G6_C3_04	Leaf	G6_control	G6	C3	3	4	control	G6_C3_04_control
Samp_118	G0_R1_20	Leaf	G0_none	G0	R1	1	20	none	G0_R1_20_none
Samp_119	G0_R2_22	Leaf	G0_none	G0	R2	2	22	none	G0_R2_22_none
Samp_121	G6_D1_30	Leaf	G6_full	G6	D1	1	30	full	G6_D1_30_full
Samp_122	G0_R3_33	Leaf	G0_none	G0	R3	3	33	none	G0_R3_33_none
Samp_123	G0_R2_31	Leaf	G0_none	G0	R2	2	31	none	G0_R2_31_none
Samp_125	G6_H2_05	Leaf	G6_limited	G6	H2	2	5	limited	G6_H2_05_limited
Samp_126	G6_H1_29	Leaf	G6_limited	G6	H1	1	29	limited	G6_H1_29_limited
Samp_127	G6_D1_22	Leaf	G6_full	G6	D1	1	22	full	G6_D1_22_full
Samp_128	G6_C1_30	Leaf	G6_control	G6	C1	1	30	control	G6_C1_30_control
Samp_129	G6_H1_15	Leaf	G6_limited	G6	H1	1	15	limited	G6_H1_15_limited
Samp_131	G6_D1_09	Leaf	G6_full	G6	D1	1	9	full	G6_D1_09_full
Samp_133	G6_H1_11	Leaf	G6_limited	G6	H1	1	11	limited	G6_H1_11_limited
Samp_134	G0_R1_34	Leaf	G0_none	G0	R1	1	34	none	G0_R1_34_none
Samp_137	G6_C2_19	Leaf	G6_control	G6	C2	2	19	control	G6_C2_19_control
Samp_138	G6_D3_06	Leaf	G6_full	G6	D3	3	6	full	G6_D3_06_full
Samp_139	G6_C3_26	Leaf	G6_control	G6	C3	3	26	control	G6_C3_26_control
Samp_140	G0_R2_19	Leaf	G0_none	G0	R2	2	19	none	G0_R2_19_none
Samp_141	G6_D3_20	Leaf	G6_full	G6	D3	3	20	full	G6_D3_20_full
Samp_143	G6_C1_20	Leaf	G6_control	G6	C1	1	20	control	G6_C1_20_control
Samp_145	G0_R2_11	Leaf	G0_none	G0	R2	2	11	none	G0_R2_11_none
Samp_146	G6_D2_26	Leaf	G6_full	G6	D2	2	26	full	G6_D2_26_full
Samp_147	G6_H2_07	Leaf	G6_limited	G6	H2	2	7	limited	G6_H2_07_limited
Samp_148	G0_R3_18	Leaf	G0_none	G0	R3	3	18	none	G0_R3_18_none
Samp_149	G6_C2_21	Leaf	G6_control	G6	C2	2	21	control	G6_C2_21_control
Samp_150	G6_H1_23	Leaf	G6_limited	G6	H1	1	23	limited	G6_H1_23_limited
Samp_151	G6_C2_29	Leaf	G6_control	G6	C2	2	29	control	G6_C2_29_control
Samp_152	G6_D2_23	Leaf	G6_full	G6	D2	2	23	full	G6_D2_23_full
Samp_153	G0_R2_17	Leaf	G0_none	G0	R2	2	17	none	G0_R2_17_none
Samp_154	G6_C1_03	Leaf	G6_control	G6	C1	1	3	control	G6_C1_03_control
Samp_156	G6_H2_29	Leaf	G6_limited	G6	H2	2	29	limited	G6_H2_29_limited
Samp_157	G6_D3_35	Leaf	G6_full	G6	D3	3	35	full	G6_D3_35_full
Samp_158	G0_R3_09	Leaf	G0_none	G0	R3	3	9	none	G0_R3_09_none
Samp_159	G6_H1_21	Leaf	G6_limited	G6	H1	1	21	limited	G6_H1_21_limited
Samp_160	G0_R3_36	Leaf	G0_none	G0	R3	3	36	none	G0_R3_36_none
Samp_161	G6_D1_29	Leaf	G6_full	G6	D1	1	29	full	G6_D1_29_full
Samp_162	G0_R2_21	Leaf	G0_none	G0	R2	2	21	none	G0_R2_21_none
Samp_165	G6_C2_30	Leaf	G6_control	G6	C2	2	30	control	G6_C2_30_control
Samp_166	G6_H1_27	Leaf	G6_limited	G6	H1	1	27	limited	G6_H1_27_limited
Samp_167	G6_D2_17	Leaf	G6_full	G6	D2	2	17	full	G6_D2_17_full
Samp_168	G6_H1_35	Leaf	G6_limited	G6	H1	1	35	limited	G6_H1_35_limited
Samp_169	G6_H2_17	Leaf	G6_limited	G6	H2	2	17	limited	G6_H2_17_limited
Samp_170	G6_D3_30	Leaf	G6_full	G6	D3	3	30	full	G6_D3_30_full
Samp_171	G6_C2_16	Leaf	G6_control	G6	C2	2	16	control	G6_C2_16_control
Samp_172	G6_C1_17	Leaf	G6_control	G6	C1	1	17	control	G6_C1_17_control
Samp_173	G6_D1_27	Leaf	G6_full	G6	D1	1	27	full	G6_D1_27_full
Samp_174	G6_C1_08	Leaf	G6_control	G6	C1	1	8	control	G6_C1_08_control
Samp_175	G6_C1_26	Leaf	G6_control	G6	C1	1	26	control	G6_C1_26_control
Samp_176	G6_D3_25	Leaf	G6_full	G6	D3	3	25	full	G6_D3_25_full
Samp_177	G6_D2_03	Leaf	G6_full	G6	D2	2	3	full	G6_D2_03_full
Samp_179	G0_R2_09	Leaf	G0_none	G0	R2	2	9	none	G0_R2_09_none
Samp_180	G6_D2_04	Leaf	G6_full	G6	D2	2	4	full	G6_D2_04_full
Samp_181	G6_D1_12	Leaf	G6_full	G6	D1	1	12	full	G6_D1_12_full
Samp_182	G6_H1_14	Leaf	G6_limited	G6	H1	1	14	limited	G6_H1_14_limited
Samp_183	G6_H3_19	Leaf	G6_limited	G6	H3	3	19	limited	G6_H3_19_limited
Samp_184	G6_C1_28	Leaf	G6_control	G6	C1	1	28	control	G6_C1_28_control
Samp_185	G6_D1_34	Leaf	G6_full	G6	D1	1	34	full	G6_D1_34_full
Samp_186	G6_C1_22	Leaf	G6_control	G6	C1	1	22	control	G6_C1_22_control
Samp_187	G0_R2_03	Leaf	G0_none	G0	R2	2	3	none	G0_R2_03_none
Samp_188	G6_C2_31	Leaf	G6_control	G6	C2	2	31	control	G6_C2_31_control
Samp_189	G6_D2_21	Leaf	G6_full	G6	D2	2	21	full	G6_D2_21_full
Samp_190	G6_D2_08	Leaf	G6_full	G6	D2	2	8	full	G6_D2_08_full
Samp_191	G0_R2_27	Leaf	G0_none	G0	R2	2	27	none	G0_R2_27_none
Samp_192	G6_D1_24	Leaf	G6_full	G6	D1	1	24	full	G6_D1_24_full
Samp_193	G6_D2_19	Leaf	G6_full	G6	D2	2	19	full	G6_D2_19_full
Samp_195	G0_R1_22	Leaf	G0_none	G0	R1	1	22	none	G0_R1_22_none
Samp_196	G6_C3_36	Leaf	G6_control	G6	C3	3	36	control	G6_C3_36_control
Samp_198	G6_C3_17	Leaf	G6_control	G6	C3	3	17	control	G6_C3_17_control
Samp_199	G6_C2_34	Leaf	G6_control	G6	C2	2	34	control	G6_C2_34_control
Samp_200	G6_H1_28	Leaf	G6_limited	G6	H1	1	28	limited	G6_H1_28_limited
Samp_201	G0_R2_25	Leaf	G0_none	G0	R2	2	25	none	G0_R2_25_none
Samp_202	G0_R3_15	Leaf	G0_none	G0	R3	3	15	none	G0_R3_15_none
Samp_203	G6_D2_09	Leaf	G6_full	G6	D2	2	9	full	G6_D2_09_full
Samp_205	G0_R1_27	Leaf	G0_none	G0	R1	1	27	none	G0_R1_27_none
Samp_206	G0_R1_15	Leaf	G0_none	G0	R1	1	15	none	G0_R1_15_none
Samp_207	G6_C1_18	Leaf	G6_control	G6	C1	1	18	control	G6_C1_18_control
Samp_208	G6_D2_30	Leaf	G6_full	G6	D2	2	30	full	G6_D2_30_full
Samp_210	G6_C2_27	Leaf	G6_control	G6	C2	2	27	control	G6_C2_27_control
Samp_211	G6_D3_04	Leaf	G6_full	G6	D3	3	4	full	G6_D3_04_full
Samp_212	G6_C3_18	Leaf	G6_control	G6	C3	3	18	control	G6_C3_18_control
Samp_213	G6_H1_08	Leaf	G6_limited	G6	H1	1	8	limited	G6_H1_08_limited
Samp_214	G0_R1_07	Leaf	G0_none	G0	R1	1	7	none	G0_R1_07_none
Samp_215	G6_C1_36	Leaf	G6_control	G6	C1	1	36	control	G6_C1_36_control
Samp_216	G6_H2_03	Leaf	G6_limited	G6	H2	2	3	limited	G6_H2_03_limited
Samp_217	G6_C2_13	Leaf	G6_control	G6	C2	2	13	control	G6_C2_13_control
Samp_218	G6_C1_25	Leaf	G6_control	G6	C1	1	25	control	G6_C1_25_control
Samp_219	G6_D3_22	Leaf	G6_full	G6	D3	3	22	full	G6_D3_22_full
Samp_220	G6_C2_05	Leaf	G6_control	G6	C2	2	5	control	G6_C2_05_control
Samp_221	G6_D3_16	Leaf	G6_full	G6	D3	3	16	full	G6_D3_16_full
Samp_222	G0_R2_29	Leaf	G0_none	G0	R2	2	29	none	G0_R2_29_none
Samp_223	G6_H2_14	Leaf	G6_limited	G6	H2	2	14	limited	G6_H2_14_limited
Samp_224	G6_C1_05	Leaf	G6_control	G6	C1	1	5	control	G6_C1_05_control
Samp_225	G6_D2_24	Leaf	G6_full	G6	D2	2	24	full	G6_D2_24_full
Samp_226	G6_C2_10	Leaf	G6_control	G6	C2	2	10	control	G6_C2_10_control
Samp_227	G0_R1_26	Leaf	G0_none	G0	R1	1	26	none	G0_R1_26_none
Samp_228	G0_R1_12	Leaf	G0_none	G0	R1	1	12	none	G0_R1_12_none
Samp_230	G0_R3_03	Leaf	G0_none	G0	R3	3	3	none	G0_R3_03_none
Samp_231	G6_C2_17	Leaf	G6_control	G6	C2	2	17	control	G6_C2_17_control
Samp_232	G6_D1_31	Leaf	G6_full	G6	D1	1	31	full	G6_D1_31_full
Samp_233	G0_R2_05	Leaf	G0_none	G0	R2	2	5	none	G0_R2_05_none
Samp_234	G0_R1_32	Leaf	G0_none	G0	R1	1	32	none	G0_R1_32_none
Samp_235	G6_D1_33	Leaf	G6_full	G6	D1	1	33	full	G6_D1_33_full
Samp_236	G6_D1_25	Leaf	G6_full	G6	D1	1	25	full	G6_D1_25_full
Samp_238	G6_D1_26	Leaf	G6_full	G6	D1	1	26	full	G6_D1_26_full
Samp_197B	G6_H3_02 + G6_H3_05	Leaf	G6_limited	G6	H3	3	NA	limited	G6_H3_02 + G6_H3_05_limited
Samp_50B	G6_H3_07 + G6_H3_09	Leaf	G6_limited	G6	H3	3	NA	limited	G6_H3_07 + G6_H3_09_limited
Samp_69B	G6_H3_11 + G6_H3_15 + G6_H3_16	Leaf	G6_limited	G6	H3	3	NA	limited	G6_H3_11 + G6_H3_15 + G6_H3_16_limited
Samp_92B	G6_H3_26 + G6_H3_27	Leaf	G6_limited	G6	H3	3	NA	limited	G6_H3_26 + G6_H3_27_limited
Samp_164	G6_C3_21	Leaf	G6_control	G6	C3	3	21	control	G6_C3_21_control
Samp_301	G0_R2_11	Flower	G0_none	G0	R2	2	11	none	G0_R2_11_none
Samp_302	G6_D2_35	Flower	G6_full	G6	D2	2	35	full	G6_D2_35_full
Samp_303	G0_R3_20	Flower	G0_none	G0	R3	3	20	none	G0_R3_20_none
Samp_304	G6_D3_30	Flower	G6_full	G6	D3	3	30	full	G6_D3_30_full
Samp_305	G6_H3_24	Flower	G6_limited	G6	H3	3	24	limited	G6_H3_24_limited
Samp_306	G6_C2_30	Flower	G6_control	G6	C2	2	30	control	G6_C2_30_control
Samp_307	G6_H3_21	Flower	G6_limited	G6	H3	3	21	limited	G6_H3_21_limited
Samp_308	G6_D1_22	Flower	G6_full	G6	D1	1	22	full	G6_D1_22_full
Samp_309	G6_C3_22	Flower	G6_control	G6	C3	3	22	control	G6_C3_22_control
Samp_310	G6_H1_29	Flower	G6_limited	G6	H1	1	29	limited	G6_H1_29_limited
Samp_311	G6_H2_14	Flower	G6_limited	G6	H2	2	14	limited	G6_H2_14_limited
Samp_312	G0_R3_07	Flower	G0_none	G0	R3	3	7	none	G0_R3_07_none
Samp_313	G6_H1_11	Flower	G6_limited	G6	H1	1	11	limited	G6_H1_11_limited
Samp_314	G6_C2_05	Flower	G6_control	G6	C2	2	5	control	G6_C2_05_control
Samp_316	G6_C1_05	Flower	G6_control	G6	C1	1	5	control	G6_C1_05_control
Samp_317	G0_R1_27	Flower	G0_none	G0	R1	1	27	none	G0_R1_27_none
Samp_318	G6_D2_30	Flower	G6_full	G6	D2	2	30	full	G6_D2_30_full
Samp_320	G0_R2_27	Flower	G0_none	G0	R2	2	27	none	G0_R2_27_none
Samp_321	G0_R3_10	Flower	G0_none	G0	R3	3	10	none	G0_R3_10_none
Samp_322	G6_C3_17	Flower	G6_control	G6	C3	3	17	control	G6_C3_17_control
Samp_323	G6_H3_09	Flower	G6_limited	G6	H3	3	9	limited	G6_H3_09_limited
Samp_324	G0_R2_01	Flower	G0_none	G0	R2	2	1	none	G0_R2_01_none
Samp_325	G6_D2_04	Flower	G6_full	G6	D2	2	4	full	G6_D2_04_full
Samp_327	G6_D3_28	Flower	G6_full	G6	D3	3	28	full	G6_D3_28_full
Samp_328	G0_R1_32	Flower	G0_none	G0	R1	1	32	none	G0_R1_32_none
Samp_331	G6_D3_04	Flower	G6_full	G6	D3	3	4	full	G6_D3_04_full
Samp_332	G6_H1_21	Flower	G6_limited	G6	H1	1	21	limited	G6_H1_21_limited
Samp_333	G0_R3_25	Flower	G0_none	G0	R3	3	25	none	G0_R3_25_none
Samp_334	G6_C2_13	Flower	G6_control	G6	C2	2	13	control	G6_C2_13_control
Samp_335	G6_C3_15	Flower	G6_control	G6	C3	3	15	control	G6_C3_15_control
Samp_336	G0_R2_32	Flower	G0_none	G0	R2	2	32	none	G0_R2_32_none
Samp_337	G6_D3_16	Flower	G6_full	G6	D3	3	16	full	G6_D3_16_full
Samp_338	G0_R2_29	Flower	G0_none	G0	R2	2	29	none	G0_R2_29_none
Samp_339	G6_D1_24	Flower	G6_full	G6	D1	1	24	full	G6_D1_24_full
Samp_341	G6_D2_24	Flower	G6_full	G6	D2	2	24	full	G6_D2_24_full
Samp_342	G6_H1_14	Flower	G6_limited	G6	H1	1	14	limited	G6_H1_14_limited
Samp_343	G6_C2_22	Flower	G6_control	G6	C2	2	22	control	G6_C2_22_control
Samp_344	G6_H3_27	Flower	G6_limited	G6	H3	3	27	limited	G6_H3_27_limited
Samp_345	G6_C2_14	Flower	G6_control	G6	C2	2	14	control	G6_C2_14_control
Samp_346	G0_R3_21	Flower	G0_none	G0	R3	3	21	none	G0_R3_21_none
Samp_347	G6_C1_29	Flower	G6_control	G6	C1	1	29	control	G6_C1_29_control
Samp_348	G6_C3_30	Flower	G6_control	G6	C3	3	30	control	G6_C3_30_control
Samp_349	G6_H1_35	Flower	G6_limited	G6	H1	1	35	limited	G6_H1_35_limited
Samp_350	G0_R2_19	Flower	G0_none	G0	R2	2	19	none	G0_R2_19_none
Samp_351	G6_C3_07	Flower	G6_control	G6	C3	3	7	control	G6_C3_07_control
Samp_352	G6_D1_35	Flower	G6_full	G6	D1	1	35	full	G6_D1_35_full
Samp_353	G0_R3_23	Flower	G0_none	G0	R3	3	23	none	G0_R3_23_none
Samp_355	G6_H2_03	Flower	G6_limited	G6	H2	2	3	limited	G6_H2_03_limited
Samp_356	G6_D3_20	Flower	G6_full	G6	D3	3	20	full	G6_D3_20_full
Samp_357	G0_R1_03	Flower	G0_none	G0	R1	1	3	none	G0_R1_03_none
Samp_358	G6_C1_36	Flower	G6_control	G6	C1	1	36	control	G6_C1_36_control
Samp_359	G6_D3_01	Flower	G6_full	G6	D3	3	1	full	G6_D3_01_full
Samp_361	G6_C2_07	Flower	G6_control	G6	C2	2	7	control	G6_C2_07_control
Samp_362	G6_H1_27	Flower	G6_limited	G6	H1	1	27	limited	G6_H1_27_limited
Samp_363	G6_H1_25	Flower	G6_limited	G6	H1	1	25	limited	G6_H1_25_limited
Samp_364	G6_D1_04	Flower	G6_full	G6	D1	1	4	full	G6_D1_04_full
Samp_365	G6_C1_20	Flower	G6_control	G6	C1	1	20	control	G6_C1_20_control
Samp_366	G6_D1_17	Flower	G6_full	G6	D1	1	17	full	G6_D1_17_full
Samp_367	G6_H1_12	Flower	G6_limited	G6	H1	1	12	limited	G6_H1_12_limited
Samp_368	G6_D1_09	Flower	G6_full	G6	D1	1	9	full	G6_D1_09_full
Samp_369	G6_C3_01	Flower	G6_control	G6	C3	3	1	control	G6_C3_01_control
Samp_370	G0_R3_06	Flower	G0_none	G0	R3	3	6	none	G0_R3_06_none
Samp_371	G6_C1_17	Flower	G6_control	G6	C1	1	17	control	G6_C1_17_control
Samp_373	G6_H1_15	Flower	G6_limited	G6	H1	1	15	limited	G6_H1_15_limited
Samp_374	G6_D2_17	Flower	G6_full	G6	D2	2	17	full	G6_D2_17_full
Samp_375	G6_C3_35	Flower	G6_control	G6	C3	3	35	control	G6_C3_35_control
Samp_376	G6_H3_32	Flower	G6_limited	G6	H3	3	32	limited	G6_H3_32_limited
Samp_377	G0_R2_25	Flower	G0_none	G0	R2	2	25	none	G0_R2_25_none
Samp_379	G6_H3_15	Flower	G6_limited	G6	H3	3	15	limited	G6_H3_15_limited
Samp_380	G0_R2_17	Flower	G0_none	G0	R2	2	17	none	G0_R2_17_none
Samp_381	G6_C3_32	Flower	G6_control	G6	C3	3	32	control	G6_C3_32_control
Samp_382	G6_H1_01	Flower	G6_limited	G6	H1	1	1	limited	G6_H1_01_limited
Samp_383	G0_R1_34	Flower	G0_none	G0	R1	1	34	none	G0_R1_34_none
Samp_385	G0_R1_20	Flower	G0_none	G0	R1	1	20	none	G0_R1_20_none
Samp_384	G6_C2_27	Flower	G6_control	G6	C2	2	27	control	G6_C2_27_control
Samp_386	G6_H2_07	Flower	G6_limited	G6	H2	2	7	limited	G6_H2_07_limited
Samp_387	G6_H3_05	Flower	G6_limited	G6	H3	3	5	limited	G6_H3_05_limited
Samp_388	G0_R2_21	Flower	G0_none	G0	R2	2	21	none	G0_R2_21_none
Samp_389	G6_H1_32	Flower	G6_limited	G6	H1	1	32	limited	G6_H1_32_limited
Samp_390	G6_H2_31	Flower	G6_limited	G6	H2	2	31	limited	G6_H2_31_limited
Samp_391	G6_D1_11	Flower	G6_full	G6	D1	1	11	full	G6_D1_11_full
Samp_392	G6_C2_26	Flower	G6_control	G6	C2	2	26	control	G6_C2_26_control
Samp_393	G6_D2_12	Flower	G6_full	G6	D2	2	12	full	G6_D2_12_full
Samp_394	G6_C1_06	Flower	G6_control	G6	C1	1	6	control	G6_C1_06_control
Samp_395	G6_D3_17	Flower	G6_full	G6	D3	3	17	full	G6_D3_17_full
Samp_396	G6_H2_34	Flower	G6_limited	G6	H2	2	34	limited	G6_H2_34_limited
Samp_397	G6_H3_23	Flower	G6_limited	G6	H3	3	23	limited	G6_H3_23_limited
Samp_398	G6_D2_26	Flower	G6_full	G6	D2	2	26	full	G6_D2_26_full
Samp_399	G6_D1_31	Flower	G6_full	G6	D1	1	31	full	G6_D1_31_full
Samp_400	G6_H2_10	Flower	G6_limited	G6	H2	2	10	limited	G6_H2_10_limited
Samp_401	G6_C1_11	Flower	G6_control	G6	C1	1	11	control	G6_C1_11_control
Samp_402	G6_H3_19	Flower	G6_limited	G6	H3	3	19	limited	G6_H3_19_limited
Samp_403	G6_D2_09	Flower	G6_full	G6	D2	2	9	full	G6_D2_09_full
Samp_404	G0_R3_09	Flower	G0_none	G0	R3	3	9	none	G0_R3_09_none
Samp_405	G6_C1_25	Flower	G6_control	G6	C1	1	25	control	G6_C1_25_control
Samp_406	G6_D2_15	Flower	G6_full	G6	D2	2	15	full	G6_D2_15_full
Samp_407	G6_D2_29	Flower	G6_full	G6	D2	2	29	full	G6_D2_29_full
Samp_408	G6_H2_02	Flower	G6_limited	G6	H2	2	2	limited	G6_H2_02_limited
Samp_409	G0_R2_03	Flower	G0_none	G0	R2	2	3	none	G0_R2_03_none
Samp_410	G0_R2_05	Flower	G0_none	G0	R2	2	5	none	G0_R2_05_none
Samp_411	G0_R3_35	Flower	G0_none	G0	R3	3	35	none	G0_R3_35_none
Samp_412	G0_R3_32	Flower	G0_none	G0	R3	3	32	none	G0_R3_32_none
Samp_413	G6_D2_13	Flower	G6_full	G6	D2	2	13	full	G6_D2_13_full
Samp_415	G6_D3_25	Flower	G6_full	G6	D3	3	25	full	G6_D3_25_full
Samp_416	G6_H1_16	Flower	G6_limited	G6	H1	1	16	limited	G6_H1_16_limited
Samp_418	G0_R3_16	Flower	G0_none	G0	R3	3	16	none	G0_R3_16_none
Samp_419	G6_D1_01	Flower	G6_full	G6	D1	1	1	full	G6_D1_01_full
Samp_421	G6_D1_25	Flower	G6_full	G6	D1	1	25	full	G6_D1_25_full
Samp_422	G6_C3_18	Flower	G6_control	G6	C3	3	18	control	G6_C3_18_control
Samp_423	G6_D3_19	Flower	G6_full	G6	D3	3	19	full	G6_D3_19_full
Samp_424	G6_D1_27	Flower	G6_full	G6	D1	1	27	full	G6_D1_27_full
Samp_425	G0_R2_36	Flower	G0_none	G0	R2	2	36	none	G0_R2_36_none
Samp_426	G6_C1_33	Flower	G6_control	G6	C1	1	33	control	G6_C1_33_control
Samp_427	G6_C3_33	Flower	G6_control	G6	C3	3	33	control	G6_C3_33_control
Samp_428	G6_D2_11	Flower	G6_full	G6	D2	2	11	full	G6_D2_11_full
Samp_429	G6_D3_22	Flower	G6_full	G6	D3	3	22	full	G6_D3_22_full
Samp_430	G6_C3_13	Flower	G6_control	G6	C3	3	13	control	G6_C3_13_control
Samp_432	G0_R3_03	Flower	G0_none	G0	R3	3	3	none	G0_R3_03_none
Samp_433	G0_R3_13	Flower	G0_none	G0	R3	3	13	none	G0_R3_13_none
Samp_434	G6_H2_23	Flower	G6_limited	G6	H2	2	23	limited	G6_H2_23_limited
Samp_435	G6_H2_28	Flower	G6_limited	G6	H2	2	28	limited	G6_H2_28_limited
Samp_436	G6_D2_19	Flower	G6_full	G6	D2	2	19	full	G6_D2_19_full
Samp_437	G6_C3_04	Flower	G6_control	G6	C3	3	4	control	G6_C3_04_control
Samp_438	G6_C1_30	Flower	G6_control	G6	C1	1	30	control	G6_C1_30_control
Samp_439	G0_R1_07	Flower	G0_none	G0	R1	1	7	none	G0_R1_07_none
Samp_440	G0_R1_11	Flower	G0_none	G0	R1	1	11	none	G0_R1_11_none
Samp_441	G6_C1_03	Flower	G6_control	G6	C1	1	3	control	G6_C1_03_control
Samp_442	G6_H2_20	Flower	G6_limited	G6	H2	2	20	limited	G6_H2_20_limited
Samp_443	G6_C1_13	Flower	G6_control	G6	C1	1	13	control	G6_C1_13_control
Samp_444	G6_C3_27	Flower	G6_control	G6	C3	3	27	control	G6_C3_27_control
Samp_445	G6_D1_26	Flower	G6_full	G6	D1	1	26	full	G6_D1_26_full
Samp_446	G6_H1_34	Flower	G6_limited	G6	H1	1	34	limited	G6_H1_34_limited
Samp_447	G0_R3_26	Flower	G0_none	G0	R3	3	26	none	G0_R3_26_none
Samp_448	G0_R3_29	Flower	G0_none	G0	R3	3	29	none	G0_R3_29_none
Samp_449	G0_R3_18	Flower	G0_none	G0	R3	3	18	none	G0_R3_18_none
Samp_450	G6_C3_21	Flower	G6_control	G6	C3	3	21	control	G6_C3_21_control
Samp_451	G0_R3_15	Flower	G0_none	G0	R3	3	15	none	G0_R3_15_none
Samp_452	G6_H3_13	Flower	G6_limited	G6	H3	3	13	limited	G6_H3_13_limited
Samp_453	G6_H1_08	Flower	G6_limited	G6	H1	1	8	limited	G6_H1_08_limited
Samp_455	G6_D2_23	Flower	G6_full	G6	D2	2	23	full	G6_D2_23_full
Samp_456	G6_H2_29	Flower	G6_limited	G6	H2	2	29	limited	G6_H2_29_limited
Samp_457	G6_D2_03	Flower	G6_full	G6	D2	2	3	full	G6_D2_03_full
Samp_458	G6_D3_35	Flower	G6_full	G6	D3	3	35	full	G6_D3_35_full
Samp_459	G6_C1_26	Flower	G6_control	G6	C1	1	26	control	G6_C1_26_control
Samp_460	G6_C2_17	Flower	G6_control	G6	C2	2	17	control	G6_C2_17_control
Samp_461	G0_R2_34	Flower	G0_none	G0	R2	2	34	none	G0_R2_34_none
Samp_462	G6_H2_16	Flower	G6_limited	G6	H2	2	16	limited	G6_H2_16_limited
Samp_463	G0_R1_21	Flower	G0_none	G0	R1	1	21	none	G0_R1_21_none
Samp_464	G6_C1_02	Flower	G6_control	G6	C1	1	2	control	G6_C1_02_control
Samp_466	G0_R3_33	Flower	G0_none	G0	R3	3	33	none	G0_R3_33_none
Samp_467	G6_C2_01	Flower	G6_control	G6	C2	2	1	control	G6_C2_01_control
Samp_468	G6_D1_07	Flower	G6_full	G6	D1	1	7	full	G6_D1_07_full
Samp_469	G6_H2_22	Flower	G6_limited	G6	H2	2	22	limited	G6_H2_22_limited
Samp_470	G6_C2_19	Flower	G6_control	G6	C2	2	19	control	G6_C2_19_control
Samp_471	G0_R1_15	Flower	G0_none	G0	R1	1	15	none	G0_R1_15_none
Samp_473	G6_C2_20	Flower	G6_control	G6	C2	2	20	control	G6_C2_20_control
Samp_474	G6_D2_28	Flower	G6_full	G6	D2	2	28	full	G6_D2_28_full
Samp_475	G6_D2_20	Flower	G6_full	G6	D2	2	20	full	G6_D2_20_full
Samp_476	G6_C2_25	Flower	G6_control	G6	C2	2	25	control	G6_C2_25_control
Samp_477	G6_C3_36	Flower	G6_control	G6	C3	3	36	control	G6_C3_36_control
Samp_478	G0_R3_11	Flower	G0_none	G0	R3	3	11	none	G0_R3_11_none
Samp_479	G6_D3_09	Flower	G6_full	G6	D3	3	9	full	G6_D3_09_full
Samp_480	G6_D2_21	Flower	G6_full	G6	D2	2	21	full	G6_D2_21_full
Samp_481	G6_D3_11	Flower	G6_full	G6	D3	3	11	full	G6_D3_11_full
Samp_482	G6_H3_29	Flower	G6_limited	G6	H3	3	29	limited	G6_H3_29_limited
Samp_483	G6_D3_34	Flower	G6_full	G6	D3	3	34	full	G6_D3_34_full
Samp_484	G6_C3_26	Flower	G6_control	G6	C3	3	26	control	G6_C3_26_control
Samp_485	G6_H3_07	Flower	G6_limited	G6	H3	3	7	limited	G6_H3_07_limited
Samp_486	G6_D1_34	Flower	G6_full	G6	D1	1	34	full	G6_D1_34_full
Samp_487	G6_C2_34	Flower	G6_control	G6	C2	2	34	control	G6_C2_34_control
Samp_488	G6_H3_30	Flower	G6_limited	G6	H3	3	30	limited	G6_H3_30_limited
Samp_489	G6_D2_06	Flower	G6_full	G6	D2	2	6	full	G6_D2_06_full
Samp_490	G0_R1_29	Flower	G0_none	G0	R1	1	29	none	G0_R1_29_none
Samp_491	G6_C2_31	Flower	G6_control	G6	C2	2	31	control	G6_C2_31_control
Samp_492	G6_D3_06	Flower	G6_full	G6	D3	3	6	full	G6_D3_06_full
Samp_493	G0_R1_16	Flower	G0_none	G0	R1	1	16	none	G0_R1_16_none
Samp_494	G6_D3_32	Flower	G6_full	G6	D3	3	32	full	G6_D3_32_full
Samp_495	G0_R2_31	Flower	G0_none	G0	R2	2	31	none	G0_R2_31_none
Samp_496	G6_H1_31	Flower	G6_limited	G6	H1	1	31	limited	G6_H1_31_limited
Samp_497	G6_H3_16	Flower	G6_limited	G6	H3	3	16	limited	G6_H3_16_limited
Samp_498	G6_C1_18	Flower	G6_control	G6	C1	1	18	control	G6_C1_18_control
Samp_499	G6_C2_21	Flower	G6_control	G6	C2	2	21	control	G6_C2_21_control

### Sheet: Table_S2
Table S2. Phenotypic data.
Sample_ID	Treatment	Flowering_time	Plant height	Number of branches	Number of fruits outcrossing	Number of flowers outcrossing	Mean number of seeds/fruit outcrossing	Number of fruits selfing	Number of flowers selfing	Mean number of seeds/fruit selfing	Fruit length blup outcrossing	fruit_length_selfing
G6_C1_14_control	G6_control	22	38	11	2	2	12	0	3	0	46.5676	NA
G6_C1_28_control	G6_control	26	20	4	1	3	6	0	3	0	64.5284	NA
G6_C1_8_control	G6_control	20	43	13	3	3	24.6667	2	3	2	56.4649	16.7277
G6_C2_10_control	G6_control	20	41	11	NA	NA	NA	NA	NA	NA	NA	NA
G6_C2_16_control	G6_control	25	54	17	0	2	0	NA	NA	NA	NA	NA
G6_C2_3_control	G6_control	20	33	15	3	3	4.33333	0	1	0	23.9926	NA
G6_C3_20_control	G6_control	21	12	2	NA	NA	NA	NA	NA	NA	NA	NA
G6_C3_24_control	G6_control	19	37	12	3	3	3.33333	0	3	0	20.1519	NA
G6_D1_12_full	G6_full	21	47	15	3	3	4.33333	3	3	16.6667	9.52884	42.1843
G6_D1_14_full	G6_full	25	36	5	3	3	23.6667	3	3	24	116.312	103.813
G6_D1_19_full	G6_full	23	41	5	1	3	2.66667	3	3	11.6667	25.5338	27.5693
G6_D1_29_full	G6_full	22	40	18	1	3	0.666667	0	3	0	23.5385	NA
G6_D1_30_full	G6_full	23	25	12	0	3	0	1	3	4.66667	NA	49.8028
G6_D3_12_full	G6_full	28	33	4	3	3	12.6667	3	3	4.33333	34.8937	23.2637
G0_R01_19_none	G0_none	22	38	16	1	2	11.5	2	4	5	58.3798	30.7236
G0_R01_2_none	G0_none	21	41	15	2	3	13.3333	1	3	0.333333	84.578	21.5236
G0_R01_24_none	G0_none	22	40	8	3	3	6.66667	3	3	19.3333	37.5776	75.8904
G0_R01_26_none	G0_none	21	45	5	3	3	16.6667	1	3	1.33333	57.3789	29.5387
G0_R01_4_none	G0_none	22	46	9	3	3	7.33333	0	3	0	46.1158	NA
G0_R01_5_none	G0_none	18	44	3	NA	NA	NA	NA	NA	NA	NA	NA
G0_R01_9_none	G0_none	19	46	12	2	3	14	1	3	0.666667	57.2211	26.6762
G0_R02_2_none	G0_none	19	36	9	3	3	10.3333	2	2	6.5	16.04	30.7659
G0_R02_22_none	G0_none	21	33	10	3	3	20	1	3	0.333333	56.9696	15.1701
G0_R02_7_none	G0_none	19	31	5	1	3	1.33333	1	3	2	-0.460408	34.9556
G0_R02_9_none	G0_none	21	33	7	3	3	14.3333	0	3	0	42.8964	NA
G0_R03_29_none	G0_none	26	43	15	2	3	4	0	3	0	35.5357	NA
G0_R03_36_none	G0_none	21	44	17	2	2	17.5	0	2	0	79.8234	NA
G6_H1_10_limited	G6_limited	23	29	6	0	3	0	0	3	0	NA	NA
G6_H1_19_limited	G6_limited	22	48	16	3	3	4	2	3	2.66667	29.5916	39.4926
G6_H1_23_limited	G6_limited	19	37	18	0	3	0	0	3	0	NA	NA
G6_H1_7_limited	G6_limited	19	46	27	1	3	0.333333	2	3	1	7.10877	17.5088
G6_H2_1_limited	G6_limited	23	25	10	0	3	0	NA	NA	NA	NA	NA
G6_H2_17_limited	G6_limited	22	42	19	3	3	20	0	3	0	63.5515	NA
G6_H2_25_limited	G6_limited	21	37	11	3	3	16	3	3	8.33333	47.872	26.533
G6_H2_33_limited	G6_limited	26	26	10	2	3	3	0	3	0	52.6017	NA
G6_H2_5_limited	G6_limited	21	41	20	1	3	4.66667	3	3	2.33333	49.0817	23.2286
G6_H2_6_limited	G6_limited	22	18	7	0	3	0	0	1	0	NA	NA
G6_H3_21_limited	G6_limited	21	44	5	3	3	27.6667	2	3	4.66667	76.2634	38.2504
G6_H3_22_limited	G6_limited	28	13	1	NA	NA	NA	NA	NA	NA	NA	NA
G6_H3_31_limited	G6_limited	23	29	13	3	3	18.6667	3	3	22.3333	37.7217	49.4789
G6_C1_11_control	G6_control	21	39	7	3	3	22	3	3	14.3333	64.3404	55.4557
G6_C1_13_control	G6_control	22	30	17	3	3	31	2	3	0.666667	93.2554	19.093
G6_C1_17_control	G6_control	21	31	11	2	3	18.6667	1	3	2	60.1534	26.9712
G6_C1_18_control	G6_control	20	32	9	3	3	13	2	3	0.666667	58.9368	27.5031
G6_C1_2_control	G6_control	21	40	8	3	3	24.3333	3	3	10.6667	74.3428	57.3969
G6_C1_20_control	G6_control	21	57	15	3	3	12.3333	1	3	4.33333	47.4397	76.975
G6_C1_22_control	G6_control	23	36	11	2	3	1.66667	2	3	0.666667	4.58248	7.00354
G6_C1_25_control	G6_control	20	35	16	3	3	21.6667	3	3	9.66667	78.0218	85.4832
G6_C1_26_control	G6_control	21	34	10	1	3	5.66667	2	3	4.66667	41.2001	31.8833
G6_C1_29_control	G6_control	24	38	11	3	3	26	1	3	0.333333	36.0577	-5.24285
G6_C1_3_control	G6_control	21	49	12	2	3	16.3333	0	3	0	75.0487	NA
G6_C1_30_control	G6_control	21	49	15	3	3	11.3333	0	3	0	39.9092	NA
G6_C1_31_control	G6_control	22	31	9	1	3	8	1	3	2.66667	32.2503	16.8742
G6_C1_33_control	G6_control	19	45	7	3	3	15	0	3	0	46.1751	NA
G6_C1_36_control	G6_control	22	35	9	3	3	2	2	3	1.33333	15.9379	19.6186
G6_C1_5_control	G6_control	20	42	10	2	3	10.3333	0	3	0	48.2044	NA
G6_C1_6_control	G6_control	21	42	16	2	3	8.33333	1	3	3	31.2631	40.4337
G6_C2_1_control	G6_control	19	40	14	3	3	18.3333	3	3	1.66667	44.3716	14.4011
G6_C2_13_control	G6_control	19	43	12	2	3	10.3333	1	3	0.333333	75.2435	22.1705
G6_C2_14_control	G6_control	20	51	13	2	3	13.6667	0	3	0	56.2687	NA
G6_C2_17_control	G6_control	21	60	15	3	3	25	2	3	3	51.0248	35.4336
G6_C2_19_control	G6_control	19	46	7	3	3	11.3333	NA	NA	NA	40.9551	NA
G6_C2_20_control	G6_control	21	56	13	3	3	11	0	3	0	71.5237	NA
G6_C2_21_control	G6_control	22	37	17	3	3	11.3333	0	3	0	57.9177	NA
G6_C2_22_control	G6_control	19	58	8	3	3	24	2	3	6.33333	84.77	59.1735
G6_C2_25_control	G6_control	21	64	19	3	3	25.6667	1	1	2	61.6938	28.0182
G6_C2_26_control	G6_control	21	36	15	3	3	21.3333	0	3	0	55.5801	NA
G6_C2_27_control	G6_control	19	47	16	3	3	23.3333	2	3	16.3333	60.7348	68.8156
G6_C2_29_control	G6_control	22	60	15	2	3	16	3	3	NA	59.8049	39.3392
G6_C2_30_control	G6_control	20	57	20	2	3	21.6667	1	3	1.33333	81.5397	37.2444
G6_C2_31_control	G6_control	20	43	26	2	3	12	3	3	10.6667	32.7227	53.5003
G6_C2_34_control	G6_control	21	56	21	3	3	28.3333	0	3	0	73.7414	NA
G6_C2_5_control	G6_control	20	46	12	2	3	16	1	2	0.5	74.726	29.7075
G6_C2_7_control	G6_control	21	43	11	3	3	28.3333	1	3	0.333333	84.6501	16.3229
G6_C3_1_control	G6_control	20	39	10	3	3	6.66667	3	3	5.66667	50.7696	36.7529
G6_C3_10_control	G6_control	20	53	13	3	3	19	1	3	1.33333	51.5803	27.0784
G6_C3_13_control	G6_control	16	51	10	3	3	16	3	3	19.6667	67.4815	54.599
G6_C3_15_control	G6_control	21	52	11	3	3	8.66667	2	3	12.3333	67.7309	69.4837
G6_C3_17_control	G6_control	20	42	9	3	3	2	2	4	2	8.5534	24.0631
G6_C3_18_control	G6_control	20	38	3	3	3	14.6667	3	3	16.3333	62.9917	73.3662
G6_C3_21_control	G6_control	18	50	5	3	3	19.3333	2	3	2.66667	67.5439	31.5239
G6_C3_22_control	G6_control	19	47	42	3	3	6	0	3	0	40.6677	NA
G6_C3_26_control	G6_control	20	47	13	3	3	9	0	3	0	31.6258	NA
G6_C3_27_control	G6_control	21	45	9	3	3	16	3	3	18.6667	67.4191	77.5687
G6_C3_29_control	G6_control	21	55	22	2	3	5.33333	3	3	14	42.4234	62.4858
G6_C3_30_control	G6_control	19	41	5	3	3	19	2	3	3.66667	92.2999	46.1995
G6_C3_32_control	G6_control	20	34	7	3	3	8	3	3	NA	52.2662	75.2659
G6_C3_33_control	G6_control	21	31	5	3	3	16.6667	1	3	1	43.0373	33.8418
G6_C3_35_control	G6_control	21	41	11	3	3	20.3333	2	3	4.33333	91.1775	53.5783
G6_C3_36_control	G6_control	22	46	27	3	3	5.33333	2	3	0.666667	10.05	4.71427
G6_C3_4_control	G6_control	20	36	15	3	3	11	0	3	0	80.639	NA
G6_C3_7_control	G6_control	20	47	12	3	3	24	0	3	0	118.116	NA
G6_D1_1_full	G6_full	22	38	19	2	3	5	0	3	0	35.1293	NA
G6_D1_11_full	G6_full	21	36	9	3	3	9.66667	2	3	0.666667	24.5539	11.367
G6_D1_17_full	G6_full	22	40	2	3	3	18	0	3	0	35.6217	NA
G6_D1_22_full	G6_full	23	31	2	2	3	8	1	2	15.5	22.9089	51.8261
G6_D1_24_full	G6_full	22	43	10	3	3	4.66667	0	3	0	25.2958	NA
G6_D1_25_full	G6_full	23	37	28	1	3	NA	NA	NA	NA	7.90933	NA
G6_D1_26_full	G6_full	20	35	7	3	3	11	3	3	25.3333	32.4064	72.3842
G6_D1_27_full	G6_full	22	37	5	3	3	25	2	3	19.6667	80.1402	93.2294
G6_D1_31_full	G6_full	22	19	8	2	3	1	2	3	2.66667	5.38693	13.5666
G6_D1_33_full	G6_full	24	39	5	3	3	24	3	3	26.6667	71.2983	61.2613
G6_D1_34_full	G6_full	22	41	14	3	3	16	NA	NA	NA	80.573	NA
G6_D1_35_full	G6_full	25	33	5	3	3	20.6667	3	3	29.3333	91.8881	117.393
G6_D1_4_full	G6_full	21	37	7	3	3	28.6667	2	3	18	74.9464	67.3127
G6_D1_7_full	G6_full	22	37	8	3	3	25	2	3	8	73.4624	20.4522
G6_D1_9_full	G6_full	22	47	22	3	3	17.6667	2	3	2	56.5825	17.0094
G6_D2_11_full	G6_full	22	52	39	3	3	23.3333	1	3	5.66667	76.7721	67.7963
G6_D2_12_full	G6_full	23	38	12	1	3	1.33333	2	3	1.66667	24.8931	15.8291
G6_D2_13_full	G6_full	19	38	14	3	3	17.6667	0	3	0	47.3703	NA
G6_D2_15_full	G6_full	22	48	20	2	3	8.66667	1	3	0.333333	33.2023	8.2507
G6_D2_17_full	G6_full	22	49	13	3	3	31.3333	3	3	4.33333	65.1413	27.2962
G6_D2_19_full	G6_full	22	33	10	3	3	10.6667	3	3	19.3333	48.1378	65.5271
G6_D2_20_full	G6_full	21	48	42	3	3	23.3333	3	3	2	63.4882	20.2036
G6_D2_21_full	G6_full	21	50	12	1	2	14	1	2	2	39.1135	18.2732
G6_D2_23_full	G6_full	23	40	24	2	3	10	2	3	11	31.6795	39.8177
G6_D2_24_full	G6_full	21	37	23	2	3	9	1	3	0.333333	56.7214	14.1463
G6_D2_26_full	G6_full	22	43	17	3	3	27.6667	2	3	10.6667	71.6357	49.5118
G6_D2_28_full	G6_full	21	36	12	3	3	16.6667	NA	NA	NA	48.8463	NA
G6_D2_29_full	G6_full	22	47	15	3	3	10	0	3	0	29.068	48.1934
G6_D2_3_full	G6_full	21	44	23	3	3	4	2	3	0.666667	30.1307	20.4297
G6_D2_30_full	G6_full	21	51	40	2	3	20	3	3	21.3333	89.2082	91.3026
G6_D2_35_full	G6_full	20	51	12	2	3	9.33333	0	3	0	49.3611	NA
G6_D2_4_full	G6_full	21	53	31	3	3	7.33333	3	3	5.66667	40.6988	48.574
G6_D2_6_full	G6_full	24	43	8	3	3	18.3333	3	3	24.3333	49.4367	65.4117
G6_D2_8_full	G6_full	21	52	42	2	3	12	1	3	0.333333	55.2832	13.4094
G6_D2_9_full	G6_full	21	31	33	3	3	3.66667	1	3	5	24.2858	46.5721
G6_D3_1_full	G6_full	21	49	11	3	3	33.6667	3	3	29.6667	60.952	56.5183
G6_D3_11_full	G6_full	17	46	37	3	3	24.6667	3	3	14.6667	62.9003	61.0729
G6_D3_14_full	G6_full	23	31	32	3	3	5.66667	NA	NA	NA	10.5401	NA
G6_D3_16_full	G6_full	22	49	22	3	3	10	3	3	2	54.5592	32.6848
G6_D3_17_full	G6_full	18	50	25	3	3	11.3333	2	3	2.66667	45.1222	28.8943
G6_D3_19_full	G6_full	23	33	36	3	3	10.6667	NA	NA	NA	21.2557	NA
G6_D3_20_full	G6_full	23	27	8	3	3	NA	3	3	12	19.7945	38.0504
G6_D3_22_full	G6_full	17	41	8	3	3	25.6667	3	3	31	94.0728	111.797
G6_D3_24_full	G6_full	26	33	13	2	3	10	3	3	10.6667	NA	NA
G6_D3_25_full	G6_full	20	37	19	3	3	24	0	3	0	45.1915	22.5774
G6_D3_28_full	G6_full	18	41	15	3	3	2	NA	NA	NA	64.8486	64.754
G6_D3_29_full	G6_full	20	33	23	3	3	23	3	3	11	26.3699	NA
G6_D3_30_full	G6_full	19	47	39	3	3	11.3333	3	3	18	59.917	23.4508
G6_D3_32_full	G6_full	20	31	8	3	3	14.3333	3	3	3.33333	54.9854	67.2496
G6_D3_34_full	G6_full	20	42	23	3	3	13.6667	3	3	14.3333	94.3107	68.2479
G6_D3_35_full	G6_full	20	38	10	3	3	13	1	3	5.33333	66.9795	68.9342
G6_D3_4_full	G6_full	21	40	5	3	3	20.3333	3	3	27.3333	57.9687	80.7262
G6_D3_6_full	G6_full	21	42	14	3	3	18	3	3	22.3333	62.7785	73.8631
G6_D3_9_full	G6_full	19	39	21	3	3	25.3333	3	3	7.66667	76.9036	29.3156
G0_R01_11_none	G0_none	20	29	16	2	3	5	1	3	0.666667	19.6383	16.9436
G0_R01_12_none	G0_none	22	38	10	3	3	15.6667	3	3	5	44.2386	22.509
G0_R01_15_none	G0_none	23	41	24	2	3	2.66667	0	3	0	19.5509	NA
G0_R01_16_none	G0_none	19	46	14	3	3	8.33333	0	3	0	24.3162	NA
G0_R01_20_none	G0_none	20	39	14	3	3	11.3333	1	3	0.333333	39.3337	22.5255
G0_R01_21_none	G0_none	21	50	NA	3	3	24.6667	2	3	5.33333	72.7596	38.1759
G0_R01_22_none	G0_none	22	20	18	0	3	0	3	3	13	NA	39.4554
G0_R01_27_none	G0_none	20	47	4	3	3	33.6667	3	3	11.6667	101.583	47.5898
G0_R01_29_none	G0_none	21	50	11	3	3	17.3333	3	3	14	57.4394	73.9698
G0_R01_3_none	G0_none	21	43	18	3	3	14	3	3	14	70.4586	76.1728
G0_R01_32_none	G0_none	20	47	5	3	3	30.3333	3	3	13.6667	83.841	48.2111
G0_R01_34_none	G0_none	21	36	11	3	3	25	2	3	8.66667	56.2889	41.6216
G0_R01_7_none	G0_none	20	40	22	3	3	9.66667	2	3	3	23.4685	28.6402
G0_R02_1_none	G0_none	24	50	29	3	3	15	1	3	0.333333	71.6879	32.6126
G0_R02_11_none	G0_none	20	47	8	3	3	24.6667	3	3	3	64.8272	37.3294
G0_R02_12_none	G0_none	19	42	5	2	3	11.6667	3	3	18.6667	74.2331	62.3608
G0_R02_15_none	G0_none	22	41	7	3	3	34	1	1	22	74.0334	66.0657
G0_R02_17_none	G0_none	21	39	17	3	3	16.6667	3	3	9.33333	21.7279	31.8538
G0_R02_19_none	G0_none	19	35	6	3	3	12.3333	1	3	0.333333	94.0292	40.8131
G0_R02_21_none	G0_none	19	45	11	3	3	11.3333	1	3	4.33333	54.3895	48.2327
G0_R02_25_none	G0_none	20	45	12	2	2	8.5	0	2	0	57.6252	NA
G0_R02_27_none	G0_none	19	43	17	2	3	10.3333	0	3	0	33.9716	NA
G0_R02_29_none	G0_none	20	47	11	3	3	25.3333	3	3	17.6667	81.9496	63.7167
G0_R02_3_none	G0_none	21	35	5	NA	NA	NA	1	3	0.666667	NA	9.05221
G0_R02_31_none	G0_none	19	40	14	3	3	13.6667	2	3	1.66667	49.4639	21.253
G0_R02_32_none	G0_none	20	34	3	3	3	13.3333	1	3	0.333333	50.5194	27.2757
G0_R02_34_none	G0_none	22	58	24	3	3	21.6667	3	3	2.33333	90.159	27.5776
G0_R02_36_none	G0_none	22	35	10	3	3	33.6667	1	3	4.66667	84.5297	52.1377
G0_R02_5_none	G0_none	21	43	20	3	3	16.3333	1	3	3.66667	55.6796	60.859
G0_R03_10_none	G0_none	21	42	15	3	3	21.3333	3	3	13.6667	63.6365	42.6633
G0_R03_11_none	G0_none	18	43	24	3	3	22.6667	NA	NA	NA	NA	NA
G0_R03_13_none	G0_none	18	47	12	2	3	11.6667	2	3	4.33333	31.4587	29.2977
G0_R03_15_none	G0_none	20	40	9	3	3	30	0	3	0	48.2459	NA
G0_R03_16_none	G0_none	23	40	12	3	3	19	3	3	12.3333	75.2499	56.8205
G0_R03_18_none	G0_none	21	45	26	3	3	30.6667	1	3	0.666667	71.0781	36.5376
G0_R03_19_none	G0_none	20	32	14	3	3	22	0	3	0	41.2553	NA
G0_R03_20_none	G0_none	24	28	6	NA	NA	NA	3	3	3.66667	65.4405	14.0308
G0_R03_21_none	G0_none	19	32	15	3	3	20.6667	3	3	7	57.0969	34.6568
G0_R03_23_none	G0_none	20	38	33	3	3	30.3333	3	3	26.3333	70.0069	70.7656
G0_R03_25_none	G0_none	22	33	5	3	3	10	3	3	19.6667	51.5157	65.2512
G0_R03_26_none	G0_none	21	46	26	3	3	25.3333	3	3	17.6667	65.4405	58.4112
G0_R03_3_none	G0_none	20	31	19	3	3	18.3333	3	3	12.6667	63.5237	54.1163
G0_R03_30_none	G0_none	21	47	10	3	3	19.6667	0	3	0	NA	NA
G0_R03_32_none	G0_none	19	32	8	3	3	31	3	3	18.3333	77.223	60.3201
G0_R03_33_none	G0_none	19	49	26	3	3	10.3333	0	3	0	32.7426	NA
G0_R03_35_none	G0_none	22	45	10	2	3	17	3	3	6.66667	58.3991	44.7843
G0_R03_6_none	G0_none	22	44	29	3	3	21	0	3	0	87.1452	NA
G0_R03_7_none	G0_none	20	43	20	3	3	9	2	3	1.66667	90.1331	29.2977
G0_R03_9_none	G0_none	25	40	14	3	3	25.3333	1	3	0.666667	84.4955	32.4307
G6_H1_1_limited	G6_limited	22	64	32	1	3	0.666667	0	3	0	29.482	NA
G6_H1_11_limited	G6_limited	22	52	11	3	3	1.66667	2	3	5.66667	16.6149	34.9351
G6_H1_12_limited	G6_limited	23	55	27	1	3	1	0	3	0	NA	14.111
G6_H1_14_limited	G6_limited	20	48	9	2	3	4.33333	3	3	6	32.7131	30.7679
G6_H1_15_limited	G6_limited	21	53	19	2	3	7.66667	3	3	10	44.846	61.4489
G6_H1_16_limited	G6_limited	23	56	25	2	3	4	0	3	0	28.7877	NA
G6_H1_21_limited	G6_limited	24	53	12	0	3	0	2	3	3.33333	NA	37.6098
G6_H1_25_limited	G6_limited	22	53	13	2	3	6.66667	3	3	21.3333	42.6157	60.0803
G6_H1_27_limited	G6_limited	21	53	22	0	3	0	0	3	0	NA	NA
G6_H1_28_limited	G6_limited	20	34	18	3	3	9.66667	3	3	7.66667	45.4588	45.6522
G6_H1_29_limited	G6_limited	24	48	15	0	3	0	1	3	1.66667	NA	40.2178
G6_H1_31_limited	G6_limited	21	66	21	2	3	0.666667	1	3	2	15.2273	31.6606
G6_H1_32_limited	G6_limited	20	57	18	1	3	0.666667	2	3	1.66667	28.0014	32.2603
G6_H1_34_limited	G6_limited	25	61	27	NA	NA	NA	3	3	5	NA	54.3204
G6_H1_35_limited	G6_limited	24	77	16	2	3	2.33333	3	3	5.66667	35.5679	37.9534
G6_H1_8_limited	G6_limited	25	37	9	NA	NA	NA	0	3	0	NA	NA
G6_H2_10_limited	G6_limited	22	31	13	3	3	22.3333	3	3	11	58.9873	49.0138
G6_H2_12_limited	G6_limited	22	48	14	3	3	5	0	3	0	59.9538	NA
G6_H2_14_limited	G6_limited	22	42	14	2	3	12.6667	1	3	0.333333	45.498	8.70022
G6_H2_16_limited	G6_limited	21	34	13	3	3	13.6667	0	3	0	41.9653	NA
G6_H2_20_limited	G6_limited	20	49	6	3	3	6.66667	3	3	16	26.1784	47.1178
G6_H2_22_limited	G6_limited	24	32	8	3	3	11.6667	3	3	13	30.9574	41.4841
G6_H2_23_limited	G6_limited	20	49	10	3	3	20	2	3	7.33333	50.3421	37.4328
G6_H2_28_limited	G6_limited	20	41	17	3	3	9.66667	NA	NA	NA	39.2805	NA
G6_H2_29_limited	G6_limited	22	59	8	3	3	5	2	3	3.66667	29.2391	32.014
G6_H2_3_limited	G6_limited	23	30	8	3	3	3.66667	3	3	3.66667	42.556	30.3791
G6_H2_31_limited	G6_limited	19	39	12	2	3	14	1	3	1	49.5789	33.1309
G6_H2_34_limited	G6_limited	20	49	16	3	3	11	2	3	1.33333	50.1273	26.9767
G6_H2_7_limited	G6_limited	22	31	14	3	3	14	2	3	1.33333	47.0665	20.413
G6_H2_9_limited	G6_limited	26	29	5	3	3	14.3333	3	3	12.6667	38.475	34.8211
G6_H3_11_limited	G6_limited	23	33	6	3	3	18.6667	3	3	20	50.4223	50.1422
G6_H3_13_limited	G6_limited	20	45	17	3	3	29	3	3	15.6667	68.1527	53.9562
G6_H3_15_limited	G6_limited	23	26	6	3	3	13.3333	0	3	0	17.0991	NA
G6_H3_16_limited	G6_limited	21	24	16	3	3	12	2	3	6.33333	45.581	39.6564
G6_H3_19_limited	G6_limited	22	43	14	3	3	22.3333	3	3	15	28.6679	40.1927
G6_H3_2_limited	G6_limited	27	35	8	3	3	12	3	3	6	41.054	34.6099
G6_H3_23_limited	G6_limited	21	40	13	3	3	5	2	3	NA	22.8835	14.505
G6_H3_24_limited	G6_limited	22	34	23	3	3	18	0	3	0	41.3055	NA
G6_H3_26_limited	G6_limited	20	24	3	3	3	6.66667	2	3	5.33333	18.7338	36.1415
G6_H3_27_limited	G6_limited	22	42	24	3	3	26.6667	3	3	15.6667	88.1466	74.0764
G6_H3_29_limited	G6_limited	22	41	21	3	3	25.3333	3	3	20.3333	75.6975	68.2173
G6_H3_30_limited	G6_limited	22	36	13	2	2	12	3	3	4.33333	45.0462	21.8413
G6_H3_32_limited	G6_limited	22	38	13	3	3	22.3333	0	3	0	58.5959	NA
G6_H3_35_limited	G6_limited	22	29	8	3	3	15.6667	3	3	20.3333	30.2397	41.9615
G6_H3_5_limited	G6_limited	23	28	22	0	3	0	3	3	6.66667	NA	47.8759
G6_H3_7_limited	G6_limited	23	45	16	3	3	36	3	3	8.66667	65.3862	39.0872
G6_H3_9_limited	G6_limited	22	45	16	3	3	17	1	3	2.66667	37.7846	34.7361

### Sheet: Table_S3
Table S3. GC-MS metadata. Treatments "full" and "limited" represents full (all day) or limited (1 hour) access to pollinators, while "control" represents hand pollination. Plants developed in this study represent a subset of the samples used in Authier et al., 2024.
Sample_ID	Plant_name	Organ	Treatment	Generation	Population	Replicate	Treatment
Samp_098	G0_R1_03	Leaf	G0_none	G0	R1	3	none
Samp_031	G0_R1_04	Leaf	G0_none	G0	R1	4	none
Samp_105	G0_R1_05	Leaf	G0_none	G0	R1	5	none
Samp_041	G0_R1_07	Leaf	G0_none	G0	R1	7	none
Samp_052	G0_R1_09	Leaf	G0_none	G0	R1	9	none
Samp_150	G0_R1_12	Leaf	G0_none	G0	R1	12	none
Samp_007	G0_R1_15	Leaf	G0_none	G0	R1	15	none
Samp_169	G0_R1_16	Leaf	G0_none	G0	R1	16	none
Samp_173	G0_R1_21	Leaf	G0_none	G0	R1	21	none
Samp_120	G0_R1_21	Flower	G0_none	G0	R1	21	none
Samp_081	G0_R1_22	Leaf	G0_none	G0	R1	22	none
Samp_051	G0_R1_24	Leaf	G0_none	G0	R1	24	none
Samp_166	G0_R1_26	Leaf	G0_none	G0	R1	26	none
Samp_163	G0_R1_27	Leaf	G0_none	G0	R1	27	none
Samp_078	G0_R1_29	Leaf	G0_none	G0	R1	29	none
Samp_063	G0_R1_29 + G0_R1_15	Flower	G0_none	G0	R1	NA	none
Samp_170	G0_R1_32	Leaf	G0_none	G0	R1	32	none
Samp_129	G0_R1_32	Flower	G0_none	G0	R1	32	none
Samp_043	G0_R1_34	Leaf	G0_none	G0	R1	34	none
Samp_107	G0_R2_01 + G0_R2_25	Flower	G0_none	G0	R2	NA	none
Samp_039	G0_R2_02	Leaf	G0_none	G0	R2	2	none
Samp_115	G0_R2_03	Leaf	G0_none	G0	R2	3	none
Samp_033	G0_R2_03 + G0_R2_29	Flower	G0_none	G0	R2	NA	none
Samp_121	G0_R2_05	Leaf	G0_none	G0	R2	5	none
Samp_123	G0_R2_07	Leaf	G0_none	G0	R2	7	none
Samp_095	G0_R2_11	Leaf	G0_none	G0	R2	11	none
Samp_103	G0_R2_11	Flower	G0_none	G0	R2	11	none
Samp_118	G0_R2_15	Leaf	G0_none	G0	R2	15	none
Samp_113	G0_R2_19	Leaf	G0_none	G0	R2	19	none
Samp_066	G0_R2_21	Leaf	G0_none	G0	R2	21	none
Samp_016	G0_R2_27	Leaf	G0_none	G0	R2	27	none
Samp_020	G0_R2_29	Leaf	G0_none	G0	R2	29	none
Samp_071	G0_R2_32	Flower	G0_none	G0	R2	32	none
Samp_161	G0_R2_34	Leaf	G0_none	G0	R2	34	none
Samp_069	G0_R2_36	Leaf	G0_none	G0	R2	36	none
Samp_074	G0_R3_03 + G0_R3_09	Flower	G0_none	G0	R3	NA	none
Samp_059	G0_R3_06	Flower	G0_none	G0	R3	6	none
Samp_073	G0_R3_07	Flower	G0_none	G0	R3	7	none
Samp_025	G0_R3_16	Flower	G0_none	G0	R3	16	none
Samp_076	G0_R3_25	Flower	G0_none	G0	R3	25	none
Samp_087	G0_R3_33	Flower	G0_none	G0	R3	33	none
Samp_026	G6_C1_02	Leaf	G6_control	G6	R1	2	control
Samp_093	G6_C1_03	Leaf	G6_control	G6	R1	3	control
Samp_018	G6_C1_05	Leaf	G6_control	G6	R1	5	control
Samp_027	G6_C1_06	Leaf	G6_control	G6	R1	6	control
Samp_008	G6_C1_06 + G6_C1_18	Flower	G6_control	G6	R1	NA	control
Samp_151	G6_C1_08	Leaf	G6_control	G6	R1	8	control
Samp_178	G6_C1_13	Flower	G6_control	G6	R1	13	control
Samp_060	G6_C1_13	Leaf	G6_control	G6	R1	13	control
Samp_143	G6_C1_14	Leaf	G6_control	G6	R1	14	control
Samp_131	G6_C1_17	Leaf	G6_control	G6	R1	17	control
Samp_019	G6_C1_18	Leaf	G6_control	G6	R1	18	control
Samp_097	G6_C1_20	Leaf	G6_control	G6	R1	20	control
Samp_147	G6_C1_20	Flower	G6_control	G6	R1	20	control
Samp_126	G6_C1_22	Leaf	G6_control	G6	R1	22	control
Samp_005	G6_C1_25	Leaf	G6_control	G6	R1	25	control
Samp_153	G6_C1_25	Flower	G6_control	G6	R1	25	control
Samp_145	G6_C1_26	Leaf	G6_control	G6	R1	26	control
Samp_111	G6_C1_31	Leaf	G6_control	G6	R1	31	control
Samp_092	G6_C1_33	Leaf	G6_control	G6	R1	33	control
Samp_142	G6_C1_33 + G6_C1_36	Flower	G6_control	G6	R1	NA	control
Samp_122	G6_C2_01	Leaf	G6_control	G6	R2	1	control
Samp_061	G6_C2_05	Leaf	G6_control	G6	R2	5	control
Samp_171	G6_C2_10	Leaf	G6_control	G6	R2	10	control
Samp_158	G6_C2_13	Leaf	G6_control	G6	R2	13	control
Samp_022	G6_C2_13	Flower	G6_control	G6	R2	13	control
Samp_138	G6_C2_16	Leaf	G6_control	G6	R2	16	control
Samp_110	G6_C2_19	Leaf	G6_control	G6	R2	19	control
Samp_175	G6_C2_20	Flower	G6_control	G6	R2	20	control
Samp_116	G6_C2_20	Leaf	G6_control	G6	R2	20	control
Samp_046	G6_C2_22	Leaf	G6_control	G6	R2	22	control
Samp_012	G6_C2_22	Flower	G6_control	G6	R2	22	control
Samp_146	G6_C2_25	Leaf	G6_control	G6	R2	25	control
Samp_013	G6_C2_27	Flower	G6_control	G6	R2	27	control
Samp_132	G6_C2_30	Flower	G6_control	G6	R2	30	control
Samp_139	G6_C2_31	Leaf	G6_control	G6	R2	31	control
Samp_135	G6_C2_31	Flower	G6_control	G6	R2	31	control
Samp_136	G6_C2_34	Leaf	G6_control	G6	R2	34	control
Samp_177	G6_C3_01 + G6_C3_13	Flower	G6_control	G6	R3	NA	control
Samp_064	G6_C3_04	Leaf	G6_control	G6	R3	4	control
Samp_167	G6_C3_04	Flower	G6_control	G6	R3	4	control
Samp_049	G6_C3_07	Flower	G6_control	G6	R3	7	control
Samp_162	G6_C3_10	Leaf	G6_control	G6	R3	10	control
Samp_011	G6_C3_17 + G6_C3_18 + G6_C3_21	Flower	G6_control	G6	R3	NA	control
Samp_100	G6_C3_22	Leaf	G6_control	G6	R3	22	control
Samp_094	G6_C3_24	Leaf	G6_control	G6	R3	24	control
Samp_179	G6_C3_27 + G6_C3_35	Flower	G6_control	G6	R3	NA	control
Samp_036	G6_D1_01	Leaf	G6_full	G6	R1	1	full
Samp_109	G6_D1_01	Flower	G6_full	G6	R1	1	full
Samp_054	G6_D1_04	Leaf	G6_full	G6	R1	4	full
Samp_134	G6_D1_04 + G6_D1_09	Flower	G6_full	G6	R1	NA	full
Samp_104	G6_D1_07	Leaf	G6_full	G6	R1	7	full
Samp_128	G6_D1_09	Leaf	G6_full	G6	R1	9	full
Samp_168	G6_D1_11	Leaf	G6_full	G6	R1	11	full
Samp_001	G6_D1_11 + G6_D1_25	Flower	G6_full	G6	R1	NA	full
Samp_124	G6_D1_12	Leaf	G6_full	G6	R1	12	full
Samp_028	G6_D1_17	Leaf	G6_full	G6	R1	17	full
Samp_148	G6_D1_19	Leaf	G6_full	G6	R1	19	full
Samp_056	G6_D1_24	Leaf	G6_full	G6	R1	24	full
Samp_085	G6_D1_24	Flower	G6_full	G6	R1	24	full
Samp_176	G6_D1_26	Leaf	G6_full	G6	R1	26	full
Samp_130	G6_D1_27	Leaf	G6_full	G6	R1	27	full
Samp_053	G6_D1_27 + G6_D1_34	Flower	G6_full	G6	R1	NA	full
Samp_086	G6_D1_29	Leaf	G6_full	G6	R1	29	full
Samp_091	G6_D1_33	Leaf	G6_full	G6	R1	33	full
Samp_106	G6_D1_34	Leaf	G6_full	G6	R1	34	full
Samp_002	G6_D1_35	Leaf	G6_full	G6	R1	35	full
Samp_152	G6_D2_03	Leaf	G6_full	G6	R2	3	full
Samp_072	G6_D2_03 + G6_D2_06	Flower	G6_full	G6	R2	NA	full
Samp_088	G6_D2_09	Leaf	G6_full	G6	R2	9	full
Samp_065	G6_D2_11 + G6_D2_15	Flower	G6_full	G6	R2	NA	full
Samp_114	G6_D2_15	Leaf	G6_full	G6	R2	15	full
Samp_149	G6_D2_17	Leaf	G6_full	G6	R2	17	full
Samp_102	G6_D2_19	Leaf	G6_full	G6	R2	19	full
Samp_048	G6_D2_26	Leaf	G6_full	G6	R2	26	full
Samp_140	G6_D2_26 + G6_D2_08	Flower	G6_full	G6	R2	NA	full
Samp_117	G6_D2_28	Leaf	G6_full	G6	R2	28	full
Samp_157	G6_D2_29 + G6_D2_30	Flower	G6_full	G6	R2	NA	full
Samp_037	G6_D2_30	Leaf	G6_full	G6	R2	30	full
Samp_144	G6_D2_35	Leaf	G6_full	G6	R2	35	full
Samp_030	G6_D3_06	Leaf	G6_full	G6	R3	6	full
Samp_127	G6_D3_11	Flower	G6_full	G6	R3	11	full
Samp_058	G6_D3_16	Flower	G6_full	G6	R3	16	full
Samp_159	G6_D3_17	Flower	G6_full	G6	R3	17	full
Samp_021	G6_D3_22	Flower	G6_full	G6	R3	22	full
Samp_082	G6_D3_30	Flower	G6_full	G6	R3	30	full
Samp_050	G6_H1_01 + G6_H1_12	Flower	G6_limited	G6	R1	NA	limited
Samp_068	G6_H1_07	Leaf	G6_limited	G6	R1	7	limited
Samp_038	G6_H1_08	Leaf	G6_limited	G6	R1	8	limited
Samp_084	G6_H1_11	Leaf	G6_limited	G6	R1	11	limited
Samp_067	G6_H1_11	Flower	G6_limited	G6	R1	11	limited
Samp_180	G6_H1_12	Leaf	G6_limited	G6	R1	12	limited
Samp_156	G6_H1_14	Leaf	G6_limited	G6	R1	14	limited
Samp_057	G6_H1_14	Flower	G6_limited	G6	R1	14	limited
Samp_075	G6_H1_15	Leaf	G6_limited	G6	R1	15	limited
Samp_014	G6_H1_15 + G6_H1_21	Flower	G6_limited	G6	R1	NA	limited
Samp_035	G6_H1_16	Leaf	G6_limited	G6	R1	16	limited
Samp_096	G6_H1_19	Leaf	G6_limited	G6	R1	19	limited
Samp_089	G6_H1_21	Leaf	G6_limited	G6	R1	21	limited
Samp_083	G6_H1_27	Leaf	G6_limited	G6	R1	27	limited
Samp_029	G6_H1_28	Leaf	G6_limited	G6	R1	28	limited
Samp_155	G6_H1_29	Leaf	G6_limited	G6	R1	29	limited
Samp_023	G6_H1_31	Leaf	G6_limited	G6	R1	31	limited
Samp_160	G6_H1_31	Flower	G6_limited	G6	R1	31	limited
Samp_079	G6_H1_32	Leaf	G6_limited	G6	R1	32	limited
Samp_174	G6_H1_34	Leaf	G6_limited	G6	R1	34	limited
Samp_125	G6_H1_35	Leaf	G6_limited	G6	R1	35	limited
Samp_047	G6_H2_07	Leaf	G6_limited	G6	R2	7	limited
Samp_062	G6_H2_07 + G6_H2_10 + G6_H2_16	Flower	G6_limited	G6	R2	NA	limited
Samp_034	G6_H2_10	Leaf	G6_limited	G6	R2	10	limited
Samp_004	G6_H2_20	Leaf	G6_limited	G6	R2	20	limited
Samp_024	G6_H2_22	Leaf	G6_limited	G6	R2	22	limited
Samp_101	G6_H2_22 + G6_H2_29 + G6_H2_34	Flower	G6_limited	G6	R2	NA	limited
Samp_112	G6_H2_23	Leaf	G6_limited	G6	R2	23	limited
Samp_077	G6_H2_23	Flower	G6_limited	G6	R2	23	limited
Samp_164	G6_H2_29	Leaf	G6_limited	G6	R2	29	limited
Samp_010	G6_H2_33	Leaf	G6_limited	G6	R2	33	limited
Samp_017	G6_H3_13 + G6_H3_26	Flower	G6_limited	G6	R3	NA	limited
Samp_003	G6_H3_21 + G6_H3_22 + G6_H3_23	Leaf	G6_limited	G6	R3	NA	limited
Samp_137	G6_H3_24_B	Leaf	G6_limited	G6	R3	24	limited
Samp_045	G6_H3_29 + G6_H3_30	Flower	G6_limited	G6	R3	NA	limited
Samp_009	G6_H3_30 + G6_H3_31 + G6_H3_32	Leaf	G6_limited	G6	R3	NA	limited

### Sheet: Table_S4
Table S4. Preprocessed non-normalised GC-MS data.
Sample_ID	Isopentylamine (2 TMS)	L-Proline, TMS derivative	Valine (2TMS)	Ethanolamine (3 TMS)	Phosphoric acid	Glycerol, 3TMS derivative	L-Isoleucine, 2TMS derivative	Threonine	Glycine (3 TMS)	Succinic acid (2 TMS)	Glyceric acid (3TMS)	Serine (3TMS)	Threonic acid-1,4-lactone (2 TMS)	L-Aspartic acid	Malic acid (3TMS)	4-amino-butyric acid (3 TMS)	Threonic acid (4 TMS)	L-Asparagine, 2TMS derivative	Glutamic acid (3TMS)	Phenylalanine (2 TMS)	L-Glutamine, 3TMS derivative	Citric acid (4 TMS)	Quinic acid (5TMS)	Fructose (1 MeOX) (5 TMS)	1,5-lactone-Gluconic acid (4 TMS)	Glucose (1 MeOX) (5 TMS)	Lysine (4 TMS)	Mannitol (6 TMS)	Tyrosine (3TMS)	Gluconic acid (6 TMS)	Hexadecanoic acid (1 TMS)	myo-Inositol (6 TMS)	Ribose-5-Phosphate (1 MeOX) (5 TMS) Peak 1	Tryptophan (2 TMS)	Octadecanoic acid (1 TMS)	Glucose-6-phosphate (1 MeOX) (6TMS) Peak 1	Sucrose (8TMS)
Samp_098	0	0	0.00458356	0.00269641	0.117376	0.00326923	0	0.0107237	0.0184257	0.0133803	0.010332	0.0168709	0.0058527	0.0141247	0.515376	0	0.00718536	0	0.0157187	0.00118412	0.00138308	0.032125	0	0.0884432	0	0.123187	0	0	0	0	0.00351628	0.0280933	0	0	0	0	0.164735
Samp_031	0	0	0.00419954	0	0.0401738	0.00833469	0.00208917	0.0167529	0.00663692	0.0166368	0.00881988	0.0156348	0.00634719	0.0290092	0.244427	0.00118336	0.00855213	0	0.0126097	0	0	0.0407305	0	0.0389475	0	0.0507529	0	0	0	0	0.00156067	0.0233249	0.00629465	0	0.00454339	0	0.176625
Samp_105	0.00177403	0	0.00659068	0.0530873	0.0869629	0.00350492	0.0029616	0.0325549	0.0101034	0.0102459	0.0105267	0.0320551	0.00263832	0.0318043	0.246643	0.00145327	0.00330045	0.0002443	0.0182059	0	0	0.0520832	0	0.152806	0.00213045	0.166593	0	0	0	0	0.00592379	0.0272154	0	0	0	0	0.252288
Samp_041	0	0	0.00365231	0	0.0514285	0	0	0.0163181	0.00343107	0.0109191	0.00846271	0.0139249	0.00513928	0.0113153	0.190717	0	0.00904107	0	0.0166407	0	0	0.0400106	0	0.0379971	0.000936131	0.048982	0	0	0	0.00130237	0	0.0244081	0	0	0	0	0.199344
Samp_052	0	0	0.00343052	0	0.0325941	0.00118088	0	0.0127669	0.00731925	0.0116981	0.0105908	0.00893283	0.00445745	0.026813	0.228125	0	0.00504821	0	0.00727351	0	0	0.0332187	0.000955177	0.0642405	0	0.0821566	0	0	0	0.000918841	0	0.0235245	0	0	0	0	0.179186
Samp_150	0	0	0.00276311	0	0.0465567	0.00613262	0.00150405	0.0111616	0.00685332	0.00740314	0.00934961	0.0103265	0.00529415	0.0194879	0.266393	0	0.00787347	7.11e-05	0.00489351	0	0	0.0263273	0	0.045037	0.00064858	0.0514042	0	0.000948792	0	0	0	0.0135332	0	0	0	0	0.166158
Samp_007	0	0	0.0021732	0.00979985	0.0529606	0.00127086	0	0.00594632	0.00258509	0.0089621	0.00864688	0.00709176	0.00513053	0.0216433	0.273291	0	0.00785773	0	0.00502333	0	0	0.0284484	0	0.0288905	0	0.0393523	0	0	0	0	0.0204741	0.0224443	0.00869864	0	0.0310806	0	0.123907
Samp_169	0	0	0.00395992	0	0.136036	0.000565202	0	0.0120688	0.00672178	0.00649869	0.0101282	0.012719	0.00476453	0.0201341	0.21815	0	0.00759296	0	0.00883579	0	0	0.0300555	0	0.0336287	0.000939001	0.0421832	0	0	0	0.000755406	0	0.0192577	0	0	0	0	0.146658
Samp_173	0.000508265	0	0.00437234	0.017874	0.034161	0.00527027	0.00214855	0.0196203	0.00257712	0.00677056	0.0070806	0.0108148	0.00404352	0.0147763	0.137572	0	0.00519412	0	0.00573069	0	0	0.0191377	0	0.0278047	0.000719114	0.00471727	0	0	0	0	0	0.0238095	0	0	0	0	0.12298
Samp_120	0	0.0175789	0.0251584	0	0.252727	0.111643	0.0153166	0.037076	0.0120474	0.0176607	0.0387052	0.0378035	0.00412531	0.0235934	0.346665	0.0107146	0.0117068	0.0671887	0.0631303	0.00614644	0.241571	0.0703203	0	1.24508	0.0184369	1.15367	0.0338178	0.0109278	0.0092934	0.0173923	0	0.0185829	0.00334938	0.002908	0	0	0.488156
Samp_081	0.00164681	0	0.00323239	0.0439695	0.0847238	0.0149943	0	0.0119582	0.00389707	0.00852937	0.00867105	0.0136384	0.00323116	0.0124048	0.183827	0	0.00368246	0	0.00442156	0	0	0.0319739	0	0.0337325	0.00147608	0.0358805	0	0	0	0	0.0639675	0.0281189	0	0	0.0142773	0	0.153265
Samp_051	0	0	0.00285628	0	0.0398785	0.000167648	0.00162727	0.0118602	0.00317141	0.00537033	0.00779607	0.0156742	0.00277398	0.0179016	0.100365	0	0.00385123	0	0.00836928	0	0	0.00442362	0	0.0425746	0	0.0540229	0	0	0	0	0	0.0197438	0	7.14e-06	0	0	0.124595
Samp_166	0.00183597	0	0.00395524	0.0354708	0.0519742	0.00484002	0.00213592	0.0166565	0.00522376	0.0134111	0.00982528	0.016664	0.00542936	0.019733	0.355175	0	0.00785097	0	0.00704342	0	0	0.0847462	0	0.0495788	0	0.00620102	0	0	0	0.00100341	0	0.027583	0	0	0	0	0.24893
Samp_163	0	0	0.00412405	0	0.0164768	0.00117886	0.00156047	0.0104267	0.0036427	0.0239063	0.0104161	0.00646099	0.0051701	0.0215952	0.259609	0.000579305	0.00842478	0	0.00638616	0	0	0.0424264	0	0.0389774	0.000942568	0.0523394	0	0	0	0.00111905	0	0.0207811	0	0	0	0	0.190158
Samp_078	0	0	0.00356103	0	0.0770204	0.00424329	0.0015254	0.0087032	0.00456629	0.016607	0.0102165	0.00823713	0.00977578	0.0159891	0.306153	0	0.0126867	0	0.00751614	0	0	0.0238202	0	0.112097	0.00187169	0.105795	0	0	0	0.00142742	0	0.0219882	0	0	0	0	0.238701
Samp_063	0	0.0143841	0.032864	0.0183973	0.323507	0.0946485	0.0170613	0.0441022	0.0110953	0.0297748	0.0575546	0.0338162	0.00479137	0.028845	0.476914	0.00698227	0.0183905	0.0674826	0.0637196	0.00790877	0.293643	0.104835	0	1.10049	0.014074	1.0399	0.0313464	0.00870614	0.0141661	0.01359	0.0106525	0.0223201	0.00493899	0.009997	0.00928993	0.00336363	0.521306
Samp_170	0.00210764	0	0.00257741	0.0485926	0.0472738	0.00450309	0	0.0122818	0.00196504	0.0106699	0	0.00814739	0.00564516	0.0220752	0.270121	0	0.00939791	0	0.0066977	0	0	0.0536843	0	0.0364049	0.000992235	0.0381289	0	0	0	0.00117884	0	0.0277178	0	0	0	0	0.243941
Samp_129	0	0	0.0317892	0.00215845	0.238835	0.0988537	0.0166489	0.0429091	0.0100142	0.0293941	0.0176869	0.039393	0.00302295	0.0213894	0.548768	0.0176895	0.010954	0.0500149	0.0515001	0.00778901	0.156901	0.11161	0	1.543	0.0284692	1.25211	0.04259	0.013448	0.0124775	0.035701	0	0.0220003	0.00222776	0.00739012	0	0	0.57783
Samp_043	0	0	0.00352449	0	0.0457434	0.00119326	0	0.00346601	0.0028802	0.013445	0.0101027	0.00715342	0.00648791	0.00776631	0.275795	0	0.0102916	0	0.00807327	0	0	0.0284406	0	0.0343416	0.000923209	0.0339723	0	0	0	0	0	0.0244066	0	0	0	0	0.114256
Samp_107	0	0	0.022341	0.00787518	0.241773	0.101896	0.010903	0.0273883	0.0126554	0.0298196	0.0861408	0.0225076	0.0041635	0.0616133	0.51041	0.00414321	0.0269881	0.0516452	0.0481359	0.00818226	0.15713	0.0819715	0.00501402	1.3335	0.0162452	1.2377	0.0228343	0.00873304	0.00723557	0.0175358	0.00330362	0.0179274	0.00311663	0.00692937	0.00248978	0.00429081	0.838818
Samp_039	0.00038828	0	0.00497067	0.0191353	0	0.0168935	0	0.0191441	0.00464798	0.00602792	0.00936957	0.0150612	0.00211329	0.0229472	0.136574	0	0.00328025	0	0.009009	0	0	0.0204485	0	0.0348033	0	0.037399	0	0	0	0	0	0.0211947	0	0	0	0	0.198507
Samp_115	0	0	0.00432071	0	0.11516	0.00303875	0.00259438	0.0129619	0.00986861	0.00449721	0.00810341	0.0219028	0.0051548	0.0234917	0.177412	0	0.00829695	0.00135139	0.0164725	0	0.00466229	0.0180754	0	0.153262	0.00131642	0.130056	0.00112315	0	0	0	0	0.0275771	0	0	0.000462519	0	0.255645
Samp_033	0	0.0340351	0.0418326	0.0051506	0.266278	0.101867	0.0198888	0.0318237	0.0114652	0.0283537	0.0815381	0.0412193	0.00225002	0.055753	0.342642	0	0.0120626	0.10156	0.0597858	0.00975564	0.280624	0.070562	0	1.44817	0.0186344	1.23502	0.0312494	0.00592692	0.013723	0.0262229	0	0.0208313	0.00350164	0.0110626	0.000165613	0.00245325	0.715499
Samp_121	0	0	0.00339359	0	0.112736	0.00261625	0.00150902	0.0134817	0.0032756	0.0118146	0.00789463	0.0119182	0.00284018	0.0205727	0.22599	0	0.00393313	0	0.00626662	0	0	0.0343641	0	0.0269615	0.000973096	0.00435982	0	0	0	0.000877909	0	0.0246984	0	0	0	0	0.139512
Samp_123	0	0	0.00533678	0.0110122	0.0199414	0.00511064	0.0018922	0.0135377	0.0058227	0.00798492	0.00909142	0.0185184	0.00402131	0.023107	0.16296	0	0.00595777	0	0.0104333	0	0	0.0261	0	0.0300436	0	0.0284716	0	0	0	0	0.00268553	0.0277002	0	0	0	0	0.278232
Samp_095	0	0	0.00412235	0	0.0407037	0.000580307	0	0.015122	0.00803418	0.0100234	0.0100731	0.0278038	0.00598852	0.0295568	0.291745	0	0.00984619	0	0.0198496	0	0	0.0338234	0	0.0322634	0.000782065	0.0445651	0	0	0	0.0011006	0	0.0249309	0	0	0	0	0.220757
Samp_103	0	0	0.0306788	0.000550835	0.267705	0.0937482	0.0167638	0.0334344	0.0115436	0.0261422	0.0507672	0.0502489	0.00370692	0.0173128	0.415975	0.0164533	0.0186081	0.0306141	0.0710996	0.011842	0.251887	0.0697914	0.00572538	1.18216	0.0228675	1.1319	0.0281654	0.0120539	0.0132502	0.0276562	0.0109214	0.0277015	0.00312462	0.00778963	0.0085376	0.00325429	0.421908
Samp_118	0	0	0.00374992	0	0.0120052	0.00193965	0.00143215	0.00990277	0.00386325	0.0134089	0.00729723	0.00480425	0.00402758	0.0185375	0.185693	0	0.00521573	0	0.00360192	0	0	0.0278939	0	0.0260006	0.00150509	0.0331504	0	0	0	0	0	0.0178254	0	0	0	0	0.131221
Samp_113	0	0	0.00494154	0	0.0231471	0.000495962	0	0.02435	0.00517105	0.00950373	0.00772891	0.0165255	0.00299659	0.013346	0.146535	0	0.00282269	0	0.00875207	0	0.00104665	0.0256772	0	0.0614344	0.001122	0.0676975	0	0	0	0	0	0.0284737	0	0	0	0	0.255248
Samp_066	0	0	0.00380607	0	0.0270033	0.00332419	0	0.0160556	0.00608075	0.0092796	0.00670117	0.0164968	0.00511979	0.0180445	0.154849	0	0.00735799	0	0.0072336	0	0.000719876	0.012506	0	0.097768	0	0.0991906	0	0.00170115	0	0.00200564	0	0.0240049	0	0	0	0	0.12978
Samp_016	0	0	0.00321937	0	0.0462959	0	0.00151735	0.0134925	0.0090214	0.00828964	0.0095702	0.0102932	0.00442076	0.0364161	0.211695	0	0.00805133	0	0.00791136	0	0.000971728	0.0714534	0	0.0337155	0	0.0414569	0	0	0	0	0.0286244	0.024251	0.012663	0	0.032619	0	0.25769
Samp_020	0.000172151	0	0.00399424	0.00831645	0.0663522	0.000507399	0.00158164	0.0158403	0.00440951	0.00918096	0.00883402	0.017183	0.00471244	0.026136	0.16714	0	0.00838746	0	0.0105457	0	0	0.0415254	0	0.0284896	0	0.0451786	0	0	0	0	0.0294373	0.0252998	0.013632	0	0.0359821	0	0.401035
Samp_071	0	0	0.0318329	0	0.257462	0.113167	0.0173817	0.0434274	0.012477	0.0348948	0.0779734	0.041888	0.00373058	0.0332938	0.347646	0.0144108	0.0130596	0.0646318	0.0839139	0.00680742	0.382349	0.0802166	0	1.53871	0.0112154	1.28387	0.0345593	0.00488566	0.0141386	0.02332	0	0.0273115	0.00111341	0.00540568	0	0.00328608	0.541754
Samp_161	0	0	0.00353738	0	0.064509	0.00303238	0	0.00743453	0.0106393	0.0143607	0.00830239	0.00443657	0.00858668	0.0348705	0.519397	0	0.0127095	0.0016246	0.0152989	0	0.00331375	0.0266946	0.00326501	0.0603202	0	0.102631	0	0	0	0	0	0.0169419	0	0	0	0	0.125514
Samp_069	0	5.82e-05	0.00397866	0	0.110424	0.00281346	0	0.013101	0.00567975	0.00429646	0.00963236	0.00661861	0.00311057	0.0399608	0.208656	0	0.0054104	0	0.00887206	0	0	0.0224149	0	0.04026	0	0.054382	0	0	0	0.00105362	0	0.010843	0	0	0	0	0.123975
Samp_074	0	0.014101	0.0266252	0	0.218224	0.0965003	0.0122542	0.0408965	0.0107496	0.0322257	0.123218	0.0324794	0.002363	0.0645779	0.462484	0.00671854	0.0130365	0.0691758	0.0619638	0.00540669	0.259394	0.088158	0.00330587	1.08474	0.0292773	0.860627	0.0214667	0.0038408	0.0104184	0.060421	0	0.0146634	0.00137403	0.0047541	0	0.0036743	0.934456
Samp_059	0	0.0144534	0.0269871	0.00145919	0.331896	0.120505	0.0137727	0.0411363	0.011564	0.0311181	0.0800672	0.033436	0.00259558	0.0359287	0.592933	0.00272851	0.02399	0.0975182	0.0781765	0.00659366	0.329535	0.117202	0	1.25581	0.0376792	0.966108	0.0250927	0.00781871	0.012886	0.0767884	0	0.0133905	0.00192504	0.00500349	0.00207507	0.00429309	0.883728
Samp_073	0	0.0219897	0.0291598	0	0.345474	0.0980777	0.0138505	0.0464181	0.00851894	0.0169823	0.0499768	0.0290567	0.00248186	0.0289978	0.445253	0.00232116	0.0190648	0.108441	0.0570648	0.00672334	0.222019	0.0786324	0	1.15408	0.0367161	0.852036	0.0230676	0.0051822	0.0116541	0.071283	0	0.0219727	0	0.00951273	0.00147531	0.00434107	0.844438
Samp_025	0	0.0121234	0.0272331	0	0.352804	0.10836	0.0112795	0.0312541	0.0117762	0.0422943	0.0904135	0.0298877	0.00374386	0.0696578	0.550279	0.00376082	0.0219399	0.132824	0.0580427	0.0064301	0.268491	0.113179	0.00820045	0.954262	0.0213503	0.736375	0.0258133	0.00518247	0.00932496	0.0371855	0.0024002	0.0203574	0.0052773	0.00623224	0.00881873	0.00482319	0.898112
Samp_076	0	0	0.0350204	0	0.286294	0.0916664	0.0182288	0.0349233	0.00760304	0.0346008	0.0767295	0.0425366	0.00253932	0.0790957	0.389038	0	0.0140093	0.111682	0.0798222	0.00665604	0.285456	0.133549	0	0.645521	0.0202254	0.416906	0.0374604	0.00627233	0.0125674	0.0287924	0	0.0155593	0.00201452	0.00637786	0	0.00345356	0.748784
Samp_087	0	0.0183914	0.0252015	0.0106057	0.271217	0.103742	0.0130186	0.0338231	0.011045	0.0248376	0.0235323	0.0402721	0.00398653	0.0551441	0.355398	0.00831746	0.00956383	0.0568884	0.0531576	0.00782489	0.217506	0.065205	0	0.775343	0.0144597	0.692659	0.0272414	0.0127564	0.0114024	0.00652603	0.000775014	0.0218589	0.00335022	0.00751275	0.00199389	0.00334065	0.655065
Samp_026	0	0	0.00681175	0	0.0886834	0.000494223	0.00310835	0.0220596	0.0111563	0.00581254	0.00970769	0.0254302	0.00334911	0.0348522	0.217811	0	0.00447815	0.000447957	0.0118508	0	0.00219025	0.0136246	0	0.0262465	0	0.0326655	0	0.00144106	0	0.00223739	0	0.0152503	0.00692122	0	0.000889336	0	0.234127
Samp_093	0	0	0.00573432	0	0.129752	0.00357367	0.00292864	0.0141111	0.00989434	0.00751868	0.0104048	0.0162309	0.00579645	0.0320289	0.363445	0	0.00732026	0	0.00887511	0	0	0.0244587	0	0.0572231	0	0.0801221	0	0	0	0	0.00606366	0.0362518	0.00314814	0	0	0	0.178022
Samp_018	0.000107179	0	0.003629	0.0215514	0.0287868	0.00366037	0	0.0111096	0.00215662	0.00360315	0.00869216	0.0130958	0.00314385	0.0193623	0.0737038	0	0.0043127	0.000175939	0.00961669	0	0	0.00340166	0	0.0434966	0	0.0464814	0	0	0	0	0.0371608	0.018467	0.0131267	0	0.0451791	0	0.176496
Samp_027	0	0	0.00534067	0.00129812	0.0199518	0.00320727	0.00171209	0.0145408	0.00575357	0.00678012	0.0095626	0.0145515	0.00309771	0.0152765	0.133022	0.00084593	0.00270911	0	0.00516777	0	0	0.0176627	0	0.082636	0	0.0877962	0	0	0	0	0.000909958	0.0374545	0.00789228	0	0.00487541	0	0.20596
Samp_008	0.000491268	0.0301642	0.0367483	0.0469778	0.342233	0.107739	0.0148942	0.0415836	0.0122708	0.0350122	0.0685765	0.0294845	0.00323619	0.0644569	0.395731	0.0238325	0.0121263	0.0899521	0.0721344	0.00489903	0.186393	0.0888683	0	1.49396	0.016814	1.34891	0.0271681	0.00523832	0.013117	0.0222314	0.027824	0.0261571	0.00721012	0.00559559	0.0449163	0.0028943	0.807766
Samp_151	0.000145613	0	0.00376135	0.00853938	0.0642183	0.00273615	0	0.0136933	0.00422501	0.00494559	0.00785003	0.0133641	0.00622801	0.0349283	0.168964	0	0.0134834	0	0.0110855	0	0	0.0278701	0	0.0146913	0	0.00311595	0	0	0.000193463	0	0	0.019407	0	0	0	0	0.181389
Samp_178	0	0.0174708	0.0311889	0.00939766	0.283172	0.0946685	0.0151169	0.0312197	0.0110668	0.0338899	0.0836649	0.0369209	0.00421143	0.0324255	0.45541	0.00732269	0.0215812	0.0725845	0.0555369	0.00660694	0.165417	0.0826118	0.0052279	1.31184	0.0134633	1.20814	0.0421741	0.011356	0.0127128	0.0145047	0	0.0189858	0.00133782	0.00758064	0	0.00210516	0.567354
Samp_060	0	0	0.00522171	0.00738461	0.0819052	0.00609324	0.00133495	0.0195119	0.00348232	0.0104898	0.00750934	0.0159707	0.00251445	0.0174888	0.219455	0	0.0027756	0	0.0105145	0	0	0.036531	0	0.0505946	0	0.0548062	0	0	0	0.00134655	0	0.0224866	0	0	0	0	0.171718
Samp_143	0	0	0.00515718	0	0.095611	0.00640527	0.00136589	0.0275459	0.0108215	0.00709108	0.00716189	0.0250402	0	0.0295744	0.268745	0.000629332	0.00281605	0	0.00877074	0	0.000967205	0.0477801	0	0.0485855	0.000585884	0.0528657	0	0.000771538	0	0.00116897	0	0.0188163	0	0	0	0	0.147867
Samp_131	0.00267478	0	0.00369299	0.0590121	0.0208363	0.00567503	0	0.0131765	0.00316307	0.00947763	0	0.0146271	0.00362486	0.0172685	0.221836	0	0.0103436	0	0.00578395	0	0	0.0198073	0	0.0215132	0	0.0206638	0	0	0	0	0	0.0174807	0	0	0	0	0.193297
Samp_019	0	0	0.00506722	0	0.0665914	4.68e-05	0	0.01569	0.00786656	0.00654654	0.0111057	0.0184799	0	0.0271181	0.161012	0	0.00246287	0	0.00809997	0	0	0.00878342	0	0.0978335	0	0.103859	0	0	0	0	0.0216702	0.0207728	0.0120348	0	0.0282888	0	0.181174
Samp_097	0	0	0.00461723	0	0.13419	0	0.00243368	0.0149917	0.00595854	0.00629061	0.00857665	0.0304515	0.00421973	0.0128669	0.261455	0	0.00592518	0	0.0211479	0	0.000764641	0.0466776	0	0.0460949	0.00123572	0.0558569	0	0	0	0.00113031	0.00410779	0.0200777	0	0	0	0	0.126521
Samp_147	0	0.0167732	0.0280899	0	0.243327	0.103	0.0152231	0.0260886	0.00779332	0.0167193	0.0653543	0.0297656	0.00309461	0.0550804	0.318403	0.00957758	0.0154627	0.0880988	0.0549454	0.0062932	0.270606	0.120883	0	1.13027	0.017089	1.09255	0.0376664	0.0107364	0.0122588	0.021678	0.00283903	0.0201402	0.00208991	0.00593828	0.0023976	0.00268889	0.449969
Samp_126	0.000970722	0	0.0053245	0.0279218	0.0856601	0.00300247	0	0.0178809	0.00602356	0.00682052	0	0.0198055	0	0.0181003	0.139736	0	0.00363504	0.000189016	0.00936809	0	0	0.00988309	0	0.0354812	0	0.0328551	0	0	0	0	0	0.00903875	0	0	0	0	0.0947239
Samp_005	2.41e-05	0	0.00468417	0.0160251	0.0300681	0.00564472	0.00183326	0.00840686	0.00695066	0.0197428	0.0101322	0.0101656	0.00637826	0.0210205	0.235801	0	0.0083527	0.00029284	0.00578424	0	0	0.0321254	0	0.0630974	0	0.0749888	0	0	0	0	0.0184312	0.0252589	0.0114992	0	0.0298409	0	0.272842
Samp_153	0	0.0234489	0.0204326	0.0173484	0.212851	0.106848	0.00940632	0.0196932	0.00850786	0.0281233	0.0580652	0.0171804	0.00373963	0.0458762	0.446822	0.00688045	0.0164705	0.0422663	0.0319676	0.00413274	0.061844	0.0890342	0	1.68248	0.0158432	1.54363	0.0157005	0.0107515	0.00811111	0.0194733	0.00892214	0.0281851	0.00286939	0.00520803	0.00633994	0	0.544342
Samp_145	0	0	0.00375989	0	0.0331338	0.00346685	0	0.015692	0.00636584	0.00442957	0.00825438	0.0111149	0.00399278	0.0271351	0.208116	0.000603709	0.00828963	0.000178193	0.00518899	0	0	0.028645	0	0.0239232	0	0.0034355	0	0	0	0	0	0.0233155	0	0	0	0	0.181734
Samp_111	0	0	0.00480187	0	0.0419154	0.00288486	0	0.0173867	0.00921425	0.00385896	0.00965837	0.0140504	0.0039338	0.0183893	0.162379	0	0.00611425	0	0.0102765	0	0.000977362	0.014002	0	0.0322654	0	0.00409703	0	0	0.00106427	0	0	0.0232677	0.0024955	0	0	0	0.242021
Samp_092	0	0	0.00899657	0	0.0264151	0.0025057	0.00344847	0.0307711	0.0135025	0.00351789	0.00850269	0.0432684	0	0.0235552	0.119223	0	0	0	0.0156019	0	0.00226283	0.00889877	0	0.0449975	0	0.0499568	0	0	0	0	0.000702929	0.0230855	0	0	0	0	0.205035
Samp_142	0	0.0196906	0.0249549	0	0.315471	0.096973	0.0126216	0.0333305	0.0118576	0.0332481	0.0646399	0.0304627	0.00287444	0.0302926	0.396135	0.0098526	0.0147223	0.0870784	0.0592885	0.00626929	0.26287	0.0883666	0	1.2669	0.0131617	1.14488	0.0347961	0.00920199	0.00980751	0.0199674	0	0.0165292	0	0.00484432	0	0.00342507	0.535473
Samp_122	0	0	0.0033492	0	0.0347899	0.00446526	0	0.00947302	0.00644991	0.00197755	0	0.0193852	0.0056931	0.0178511	0.0846146	0	0.00947372	0	0.00568523	0	0	0.00429924	0	0.0149973	0	0.00207549	0	0	0	0	0	0.018477	0	0	0	0	0.185777
Samp_061	0.000590884	0	0.00251931	0.0184663	0.0800583	0.00643015	0	0.00990227	0.00445329	0.00977805	0.0114834	0.00882354	0.00903407	0.0273762	0.254359	0	0.0145889	0	0.00867957	0	0	0.0597929	0	0.0266668	0	0.0352505	0	0	0	0.00146517	0	0.0250163	0	0	0	0	0.215049
Samp_171	0	0	0.00361332	0	0.0388894	0.00644463	0	0.00828775	0.0045315	0.01322	0.0107927	0.00865202	0.00671895	0.0199813	0.328019	0	0.0105697	0	0.011778	0	0	0.0395191	0.0007359	0.222604	0.00271158	0.222375	0	0	0	0.00128312	0	0.0259421	0	0	0	0	0.130077
Samp_158	0.000682345	0	0.00365021	0.0091624	0.11978	0.00266306	0.0021639	0.00989749	0.00656624	0.00576387	0.00976871	0.0146845	0.00475357	0.0336086	0.189588	0	0.00861191	0.000243571	0.00639207	0	0	0.0390427	0	0.0276001	0.000996025	0.0316399	0	0	0	0	0	0.0193915	0	0	0	0	0.15741
Samp_022	0	0.0163839	0.0284037	0	0.312881	0.114225	0	0.0377524	0.0128161	0.0493024	0.0758943	0.0279876	0.00413927	0.0706474	0.460523	0.0064926	0.018831	0.111087	0.0521476	0.00849636	0.136241	0.0974471	0	1.30331	0.0146209	1.07338	0.023576	0.00646388	0.0174246	0.0232959	0	0.0287543	0.00344161	0.0100309	0.000809521	0.00419631	0.717241
Samp_138	0	0	0.00473111	0	0.0203933	0.00580718	0.00238467	0.00906457	0.0139776	0.00653063	0.00833238	0.00186631	0.00329358	0.0265386	0.265641	0	0.00605042	0.000239435	0.00734672	0	0	0.0330794	0	0.0392455	0.00141236	0.0587126	0	0	0	0.000625846	0	0.0165343	0	0	0	0	0.108346
Samp_110	0.0010634	0	0.00504624	0.023507	0.0614874	0.000389716	0.00250403	0.0220998	0.00338107	0.00456359	0	0.0201635	0.00312543	0.0317012	0.179115	0	0.00591834	0	0.00775848	0	0	0.0274327	0	0.0387547	0	0.037527	0	0	0	0	0	0.0383072	0	0	0	0	0.186699
Samp_175	0	0.0147288	0.0295665	0.0109477	0.297218	0.102431	0.0132789	0.0312254	0.0149774	0.0294117	0.110759	0.0267616	0.00584881	0.0256975	0.559398	0.00502524	0.021039	0.0490117	0.0634314	0.00946234	0.159795	0.0969241	0	1.5625	0.0163195	1.36577	0.0272574	0.00576026	0.0118579	0.01782	0.00313564	0.0208246	0	0.00702155	0	0	0.682489
Samp_116	4.46e-05	0	0.00427373	0	0.0512665	0.00674057	0	0.013801	0.00380502	0.00791405	0.0104465	0.0143456	0.00603075	0.0260162	0.270429	0	0.00785233	0	0.0135597	0	0	0.0530592	0	0.0342516	0	0.00522269	0	0	0	0	0	0.0291037	0	2.65e-05	0	0	0.219583
Samp_046	0	0	0.00432185	0	0	0.00018094	0	0.0127276	0.00496064	0.00276946	0.00909984	0.0141516	0.00319145	0.0157594	0.109426	0	0.00573809	0	0.0060653	0	0	0.0116969	0	0.0500833	0	0.0542312	0	0	0	0	0	0.026027	0	1.09e-05	0	0	0.148251
Samp_012	0.000390483	0.0147959	0.033618	0.0318208	0.204537	0.0722815	0.0161849	0.0435438	0.0131682	0.0328595	0.0538202	0.0414013	0.0046533	0.0736946	0.373595	0.00559489	0.0231891	0.136494	0.0762761	0.0133566	0.369301	0.059427	0.00752221	1.37316	0.0127756	1.26411	0.0326438	0.0058685	0.0152387	0.0117887	0.0305847	0.0198313	0.00804648	0.012661	0.0448247	0.00372098	0.738394
Samp_146	0	0	0.00381778	0	0.0578815	0.00520676	0.00165402	0.0121232	0.00409556	0.00757681	0.00876911	0.0085999	0.0089325	0.0279543	0.305788	0	0.0178389	0	0.00833303	0	0.000765458	0.0156813	0	0.0243722	0	0.00363428	0	0	0	0.00129489	0	0.0205743	0	0	0	0	0.159259
Samp_013	0	0.010818	0.0251844	0.0153675	0.337075	0.0879865	0.0130578	0.0303714	0.0139072	0.0368905	0.0666032	0.0413141	0.00325591	0.0563382	0.439306	0.00376596	0.0192538	0.0984691	0.0619395	0.00823604	0.139822	0.118678	0.00750768	0.709504	0.0214088	0.588929	0.0301322	0.0110816	0.00935013	0.0369985	0.0204941	0.013259	0.00614437	0.00893353	0.0326432	0	0.787909
Samp_132	0	0.0122917	0.0324944	0.0118515	0.306418	0.0863618	0.0170493	0.031297	0.0140179	0.0314381	0.0744688	0.0313871	0.00329277	0.0257751	0.412321	0.00708483	0.0145724	0.0578134	0.0605761	0.013429	0.268379	0.102607	0	1.63699	0.0190641	1.395	0.0495859	0.00930833	0.0176498	0.0175091	0.00328544	0.0226071	0.00106483	0.00756856	0.0016674	0.00221049	0.734694
Samp_139	0	0	0.003638	0	0.203744	0.0037869	0	0.0116594	0.0162472	0.0109862	0.00885591	0.00924084	0.00622864	0.0432157	0.366565	0.00104347	0.00930599	0.000857621	0.00834038	0	0	0.0600034	0	0.0521848	0.00140521	0.0731937	0	0.00165601	0	0.00296887	0	0.0190593	0	0	0	0	0.160914
Samp_135	0	0.0109325	0.0229852	0.00475622	0.299472	0.07405	0.0131878	0.0221694	0.00831533	0.0228214	0.0293669	0.0219459	0.00375894	0.0273089	0.304294	0.00924621	0.0115268	0.118197	0.0514241	0.00638885	0.342603	0.124796	0.00569141	0.656047	0.0232953	0.674377	0.0287462	0.0206488	0.0117304	0.0318566	0.00209051	0.0148227	0.00338469	0.00508266	0.000805341	0.00347234	0.336905
Samp_136	0	0	0.00283131	0	0.0624336	0.00216449	0	0.00793813	0.00705694	0.0198027	0.0153654	0.00987189	0.00942445	0.0215022	0.3864	0	0.0136783	0.0008332	0.0107492	0	0.00113046	0.0399233	0.00121573	0.0665523	0	0.111629	0	0	0	0.00184038	0.00224314	0.018908	0	0	0.000198439	0	0.15168
Samp_177	0	0.0136061	0.0353718	0	0.316672	0.0746066	0	0.0502414	0.0109432	0.0500072	0.0716242	0.0380849	0.00344627	0.0345084	0.510952	0.00951989	0.0231542	0.0599642	0.085372	0.0129181	0.403264	0.128399	0	1.19222	0.0201189	1.10018	0.0290141	0.00613858	0.015907	0.0180474	0	0.021319	0	0.00663908	0	0.00262307	0.508892
Samp_064	0	0	0.00427627	0	0.115285	0	0.00316613	0.0162274	0.00827148	0.00365724	0.00785473	0.00595291	0.00559345	0.0461688	0.16795	0	0.0109429	0	0.00535639	0	0	0.012377	0	0.0162854	0.000630118	0.024075	0	0	0	0.00155307	0	0.0256656	0	7.97e-06	0	0	0.21799
Samp_167	0	0.0160961	0.0316343	0.00404121	0.241373	0.0974412	0.0179175	0.0367344	0.0089902	0.0260196	0.0392885	0.0343738	0.00389091	0.0305329	0.414202	0.00534006	0.0186788	0.0959484	0.0799213	0.0100243	0.305055	0.172756	0.00518788	0.8979	0.0218658	0.820005	0.0328522	0.0119701	0.0103835	0.0190426	0	0.0183197	0	0.00494311	0	0.00294032	0.616682
Samp_049	0	0.0152396	0.03428	0	0.300294	0.0798784	0.017274	0.0386611	0.0132251	0.0510441	0.0856725	0.0358979	0.00433493	0.0834039	0.496066	0.00643064	0.0224772	0.0715641	0.085246	0.0107567	0.304321	0.108772	0.00615697	1.70413	0.0130539	1.41672	0.0291508	0.0035806	0.0111989	0.0121806	0.00204281	0.0202094	0.00261464	0.00570559	0.00771296	0.00267924	0.859195
Samp_162	0	0	0.00429997	0	0.0368627	0.00261896	0	0.0114568	0.00671816	0.00373665	0.00859664	0.0111785	0.0045214	0.033851	0.162721	0	0.00841305	0	0.00825283	0	0	0.00643904	0	0.0335861	0.000912282	0.00540378	0	0	0	0	0	0.0249784	0	0	0	0	0.183816
Samp_011	0	0.0190216	0.0405475	0.0215236	0.337469	0.0945215	0.0204379	0.0492133	0.0149139	0.0424966	0.085499	0.0378959	0.00324723	0.0821589	0.465424	0.00980594	0.0222601	0.127537	0.0739201	0.0164127	0.411787	0.0893376	0	1.19343	0.0228449	1.0356	0.0376846	0.00781699	0.0190541	0.0190607	0.0255213	0.0185241	0.00749692	0.0125776	0.0358127	0.00414543	0.831903
Samp_100	0.00123927	0	0.00596933	0.0240133	0.294409	0.00296186	0	0.0137238	0.0139843	0.00805546	0.0110213	0.03009	0.00564026	0.0185645	0.562095	0	0.0076556	0	0.025594	0	0	0.0588075	0	0.0327287	0	0.0288167	0	0	0	0	0.0020643	0.0152726	0	0	0	0	0.227035
Samp_094	0	0	0.00419593	0	0.171132	0.00192227	0.00390706	0.0146634	0.0127684	0.00867433	0.00925574	0.0258844	0.00427907	0.0226253	0.371218	0	0.00574813	0	0.0209739	0.00140529	0.00171972	0.0420791	0	0.0402422	0	0.0477453	0	0	0	0.00121894	0.0101463	0.0226012	0	0	0.00482142	0	0.186903
Samp_179	0	0.0217433	0.023179	0.0104552	0.307714	0.106253	0.0101156	0.0296897	0.012095	0.0416457	0.100373	0.0289813	0.00336781	0.0277783	0.544423	0.0107867	0.022528	0.0724826	0.0611218	0.0103631	0.145808	0.121315	0	1.30505	0.0236738	1.04935	0.0248675	0.00858131	0.0123572	0.0250274	0	0.0193242	0	0.00708762	0	0.00320343	0.683391
Samp_036	0.000368736	0	0.00285472	0.00936149	0.189244	0.00325546	0.00217209	0.00856133	0.016194	0.0212818	0.0125712	0.00896871	0.00649803	0.0358091	0.672739	0	0.0115566	7.5e-05	0.0146794	0	0.00188532	0.0700979	0	0.0392523	0	0.0630625	0	0	0.000685302	0	0	0.01281	0.00446934	0.000100569	0.000395956	0	0.202878
Samp_109	0	0.0255414	0.0243165	0.00192538	0.31484	0.119641	0.0114391	0.0227954	0.0122581	0.0254827	0.0894751	0.0268034	0.00242114	0.0550873	0.416288	0.00471418	0.0186838	0.0404839	0.0480876	0.00609561	0.107128	0.0763935	0.006289	1.11512	0.0175489	0.950863	0.0207731	0.00581308	0.00767517	0.0280771	0.00177163	0.0245505	0.00277783	0.00756408	0.00498383	0.00516186	0.999664
Samp_054	0	0	0.00423311	0	0.102238	0.00267232	0.00252005	0.0164098	0.00313997	0.0042374	0.00860307	0.0164453	0.00371862	0.0434699	0.213772	0	0.00644882	0	0.0100787	0	0	0.0374185	0	0.0432535	0.000820335	0.0471064	0	0	0	0.0014549	0.000474689	0.0380682	0	0	0	0	0.155424
Samp_134	0	0.0327212	0.0263312	0.0103687	0.200744	0.108448	0	0.042757	0.013947	0.0431013	0.0275805	0.0361569	0.00342415	0.0314967	0.541157	0.0152847	0.0151113	0.081474	0.0619352	0.00956954	0.264171	0.0865697	0	1.33548	0.0235769	1.14042	0.0318007	0.00997557	0.0112277	0.0295298	0.000975983	0.025938	0.00309693	0.00590955	0.00215851	0.00265471	0.626048
Samp_104	0	0	0.00379137	0.00282701	0.0564182	5.34e-05	0	0.014221	0.0021316	0.00555049	0.00776751	0.0207179	0.00434072	0.0167809	0.137562	0	0.00694774	0	0.0137374	0	0	0.0138895	0	0.0452326	0	0.0505626	0	0	0.000314098	0	0	0.0297899	0	0	0	0	0.153366
Samp_128	0.000376957	0	0.00360364	0.0253691	0.0357914	0.00900914	0.00281339	0.0135164	0.0146767	0.0108022	0.0104419	0.0116495	0.00690124	0.0316451	0.277956	0	0.009419	0	0.00850348	0	0.00179065	0.0214651	0	0.0831586	0.00147528	0.0925713	0	0	0	0.000916176	0	0.0273215	0	0	0	0	0.0822368
Samp_168	0	0	0.00376103	0	0.124352	0.00279006	0	0.0188309	0.010457	0.0141278	0.00984321	0.0141432	0.0037597	0.0532936	0.375877	0	0.004889	0.000771908	0.0125944	0	0.0011588	0.0597891	0	0.0404554	0	0.0434863	0	0	0	0.00108027	0	0.0197714	0	0	0	0	0.156368
Samp_001	0.00121535	0.0134763	0.0226526	0.0538156	0.20778	0.101775	0.0115327	0.0308663	0.00824922	0.0327104	0.0342334	0.0269213	0.00234209	0.0721365	0.338311	0.0073106	0.0131624	0.0968833	0.064509	0.00529485	0.18762	0.0906347	0	0.471664	0.0160921	0.446727	0.0187836	0.0116074	0.00647448	0.023917	0.0346182	0.0150818	0.00727349	0.00478766	0.0798649	0.00232751	0.358528
Samp_124	0.00566651	0	0.00628995	0.112649	0.0807526	0.0112978	0.00543558	0.0302651	0.0195855	0.0190543	0.0127234	0.0307492	0.0074878	0.0527567	0.393013	0	0.0112174	0.00147649	0.0184139	0	0.00305029	0.0566409	0	0.0381343	0	0.00412932	0	0	0	0	0	0.0104371	0.00464183	0	0	0	0.267344
Samp_028	0	0	0.00704016	0	0.0386326	0.0069791	0	0.0286439	0.00393884	0.00530749	0.00877077	0.0191506	0.00522153	0.0325759	0.171107	0	0.00760073	0.000719977	0.0147194	0	0.00149668	0.0260825	0	0.0844129	0.00185396	0.0837629	0	0.00357973	0	0.00182288	0	0.0545144	0.00701827	0	0	0	0.143798
Samp_148	0	0	0.00457998	0	0.0700328	0.00659768	0.00347035	0.0125949	0.013729	0.0150232	0.0104382	0.0116443	0.00518303	0.0276325	0.283106	0	0.00857325	0.00123798	0.0136494	0.001474	0.00119318	0.0224194	0	0.0468323	0	0.0745857	0	0	0	0	0	0.0236665	0	0	0	0	0.163692
Samp_056	0	0	0.00464333	0.0044004	0.075718	0.00495367	0	0.0129512	0.0077893	0.017449	0.00987213	0.0141241	0.0079467	0.0381334	0.332938	0	0.0129714	0	0.0166895	0	0.00197742	0.0537407	0	0.0595906	0.00113354	0.0630489	0	0.00186412	0	0.00179862	0	0.0199032	0	0	0	0	0.195006
Samp_085	0	0.0132835	0.028436	0.0163519	0.348076	0.108496	0	0.0352629	0.0108242	0.0295499	0.0563651	0.0255617	0.00335951	0.0246262	0.503511	0.0085107	0.0133635	0.0482477	0.0632404	0.00906553	0.178294	0.110025	0	1.44742	0.0160592	1.28416	0.0289511	0.00554401	0.0115474	0.0216082	0.00568272	0.0239612	0.00265238	0.00946603	0.0073368	0.00284389	0.771367
Samp_176	0.000146696	0	0.00354099	0.000657897	0.0259577	0.00304355	0.00185827	0.0194602	0.0043467	0.0104367	0.00876177	0.0124782	0.00524404	0.0268752	0.291109	0	0.0102009	0	0.00681272	0	0.000729974	0.0492955	0	0.0228269	0	0.00356661	0	0	0	0.00107946	0	0.036537	0	0	0	0	0.161155
Samp_130	0.000203796	0	0.00261952	0.0170579	0.0673039	0.007681	0.00150872	0.0116102	0.00456744	0.00905734	0.0104088	0.0132611	0.00415531	0.0256319	0.283355	0	0.00540014	0	0.00961675	0	0	0.0344913	0	0.0750865	0.00110507	0.0938579	0	0	0	0.00112607	0.00529184	0.0256792	0	0	0	0	0.100733
Samp_053	0	0.0167336	0.023215	0	0.21404	0.0986558	0.0119206	0.0396984	0.0113858	0.0425712	0.0578884	0.034147	0.00284671	0.0585141	0.471225	0.00640795	0.0149375	0.0944051	0.0592875	0.0100151	0.204193	0.0887887	0	1.31614	0.0220007	1.19796	0.0247764	0.00938722	0.00931638	0.0301735	0.0012715	0.0158064	0.00259752	0.00633748	0.00118994	0.00318861	0.696177
Samp_086	0	0	0.00412758	0	0.051232	0.00379518	0.00365692	0.00949382	0.0244367	0.0135628	0.0117077	0.011373	0.006973	0.0261781	0.542346	0	0.0117311	0	0.00668715	0	0.00125825	0.0306954	0	0.0487404	0	0.0622344	0	0	0	0	0	0.0116428	0	0	0	0	0.160439
Samp_091	0.000162736	0	0.00877165	0.00816988	0	0.00969195	0.00537867	0.03024	0.00877584	0.00683029	0.0110133	0.0256887	0.00675809	0.0369322	0.280129	0	0.00924989	0	0.02077	0	0.00460343	0.0355433	0	0.103721	0	0.110351	0	0	0	0.00137167	0.00921605	0.0451108	0	0	0	0	0.133812
Samp_106	0	0	0.00316206	0.0108964	0.0742889	0.00360288	0	0.0116277	0.00590488	0.0156229	0.0106621	0.0204212	0.00553823	0.0217207	0.346529	0	0.00866033	0	0.0149661	0	0	0.0452076	0	0.0432702	0	0.0530926	0	0	0	0.00143262	0.000693411	0.0134505	0.0030862	0	0	0	0.129526
Samp_002	0.000403595	0	0.00521225	0.022713	0.0427709	0.00647191	0	0.0179147	0.00704694	0.012214	0.0133477	0.00934977	0.00597766	0.0444786	0.39435	0	0.0122484	0	0.013781	0	0	0.0495111	0	0.0436009	0	0.050986	0	0	0	0	0.0293716	0.0228881	0.0132962	0	0.0601173	0	0.203662
Samp_152	0	0	0.00309979	0	0.0512194	0.00221602	0	0.00837013	0.00467288	0.00843248	0.00855337	0.0143656	0.00581862	0.0245982	0.259559	0	0.0106572	0	0.009004	0	0	0.025403	0	0.0162968	0	0.00257895	0	0	0	0	0	0.0141837	0	0	0	0	0.153849
Samp_072	0	0.0152655	0.0259344	0	0.285212	0.108119	0.0127156	0.0343693	0.0112448	0.0357217	0.0112912	0.0364908	0.00243265	0.0685174	0.636441	0.00627753	0.0100919	0.0978378	0.0612267	0.00812023	0.275037	0.0936627	0	0.801792	0.020823	0.724601	0.0260346	0.0148213	0.0123103	0.0261194	0	0.011935	0.00141935	0.00811806	0	0.00364151	0.57393
Samp_088	0.00247161	0	0.00444949	0.0544944	0.0787477	0.0060178	0	0.0118321	0.00373847	0.00536379	0	0.0161163	0.00275012	0.0227881	0.177678	0	0.0056704	0	0.00692835	0	0	0.0100279	0	0.021739	0	0.0251083	0	0	0	0	0.00016646	0.014335	0	0	0	0	0.126696
Samp_065	7.44e-06	0.0222187	0.0296181	0.024746	0.283485	0.109942	0.0127086	0.0447288	0.0156055	0.0384991	0.0437845	0.0385825	0.0029132	0.0657323	0.602525	0.0194393	0.013671	0.0709685	0.0475132	0.00825117	0.149374	0.0561097	0	1.08213	0.0189296	0.968831	0.0248399	0.00723535	0.0174937	0.0235483	0.00497232	0.0159993	0	0.00946575	0.00423889	0.00345574	0.763942
Samp_114	0	0	0.00396335	0	0.0301209	0.0027288	0.00223514	0.00918463	0.00902297	0.0181478	0	0.0109604	0.00742797	0.0155236	0.402178	0	0.0110268	0	0.00974932	0	0.00116615	0.018874	0.0010428	0.0625446	0.000723756	0.0801858	0	0	0	0	0	0.0103042	0	0	0	0	0.120087
Samp_149	0.000704841	0	0.00361547	0.0169755	0.0686757	0.00377335	0	0.0106345	0.00560519	0.00483362	0.00784255	0.0134255	0.0040871	0.0299733	0.203634	0	0.00727994	0	0.00709444	0	0	0.0132242	0	0.032401	0	0.0371629	0	0	0	0	0	0.0206301	0	0	0	0	0.168912
Samp_102	0.000363456	0	0.0029451	0.0109458	0.0241375	0	0	0.0120134	0.00175858	0.00301214	0.00764391	0.0162627	0.0045029	0.0252734	0.157287	0	0.00912226	0	0.00919917	0	0	0.0145799	0	0.0220393	0	0.0048753	0	0	0	0.00107729	0.00275034	0.0269742	0	0	0	0	0.128729
Samp_048	0	0	0.0034884	0	0.0894361	0	0	0.0123879	0.00389832	0.00948888	0	0.0146884	0.00811755	0.023296	0.226577	0	0.0133828	0	0.0130114	0	0	0.0176636	0	0.0298319	0.000863903	0.0316654	0	0	0	0	0	0.0141467	0	0	0	0	0.209305
Samp_140	0	0.0346739	0.030616	0	0.357676	0.144422	0	0.0393047	0.0132778	0.040268	0.0730174	0.025287	0.00225887	0.0320573	0.583525	0.0087369	0.0126056	0.0867811	0.055502	0.00907008	0.229833	0.133635	0	0.847012	0.0275299	0.649382	0.0250536	0.0150933	0.0163248	0.0468144	0	0.0124727	0	0.00548108	0	0.00288952	0.541185
Samp_117	0.00305392	4.28e-05	0.00700162	0.0594284	0.0875257	0.00897583	0	0.0205934	0.00538945	0.0039444	0.0104867	0.0219155	0.0035181	0.0298236	0.150896	0	0.00373942	0	0.00787665	0	0	0.00560514	0	0.0317737	0	0.00331456	0	0	0	0	0	0.0245665	0	0	0	0	0.216223
Samp_157	0	0.0109743	0.0288048	0	0.343676	0.110934	0.0143344	0.0374672	0.00987955	0.0487409	0.0586167	0.0406858	0.00288894	0.0279301	0.515445	0.0269886	0.0151393	0.0762114	0.0447479	0.00971068	0.158707	0.118422	0	1.29916	0.0134855	1.10388	0.0233433	0.0139046	0.0129063	0.0285406	0	0.0160593	0.000265933	0.00646227	0	0.00275119	0.436866
Samp_037	0.000879715	0	0	0.019316	0.0758267	0.00164694	0	0.00691618	0.00494838	0.0110816	0.0111749	0.0105451	0.0057895	0.0195722	0.292104	0	0.00843588	0	0.00677216	0	0	0.0482143	0	0.0852211	0.000956334	0.084482	0	0	0	0.00136938	0	0.0252927	0.00641793	0	0	0	0.174166
Samp_144	0.00364572	0	0.00408759	0.0719971	0.15448	0.0153293	0	0.0197976	0.00480869	0.00601353	0.0108436	0.0142224	0.00339483	0.0330582	0.211806	0	0.00564824	0	0.00650232	0	0	0.0337957	0	0.0257561	0	0.0222935	0	0	0	0	0	0.0240903	0	0	0	0	0.163318
Samp_030	0	0	0.0034845	0	0.0387229	0.00735349	0.0020127	0.00904477	0.00371016	0.00614081	0.00982645	0.00710409	0.00563136	0.0277973	0.256087	0	0.00878007	0	0.0106604	0	0.0013783	0.0317321	0	0.0535494	0.00215813	0.0658453	0	0	0	0	0	0.0203575	0.00575438	0	0.0016442	0	0.137405
Samp_127	0	0.0131473	0.0282631	0.0134616	0.249589	0.082536	0.0145104	0.0381075	0.0151406	0.0272813	0.0958932	0.0363259	0.00326932	0.0267132	0.411053	0.00286083	0.0211635	0.0516988	0.069845	0.0099122	0.305964	0.082999	0	1.87813	0.0142642	1.5731	0.0282439	0	0.0125645	0.0136536	0.000384321	0.0165786	0.0017364	0.00437547	0	0.00310251	0.887109
Samp_058	0	0.0143199	0.0233482	0.0097106	0.221378	0.106567	0	0.0385863	0.0135572	0.0236851	0.0610326	0.0301092	0.00302735	0.0506086	0.236549	0.00222243	0.0142284	0.0748935	0.0682914	0.00739155	0.315174	0.061123	0.00480754	1.61349	0.0143691	1.40953	0.0237383	0	0.00943664	0.0209746	0	0.0228683	0.00211792	0.00525376	0.0045874	0.00330351	0.680842
Samp_159	0	0.0142378	0.0252919	0	0.320504	0.103971	0	0.0345412	0.0100334	0.0519077	0.150834	0.0292094	0.00467698	0.0350706	0.642161	0.0049844	0.0283738	0.0549953	0.0831027	0.0210199	0.20869	0.120117	0	1.90407	0.0139533	1.49621	0.0205173	0	0.0105807	0.0142203	0	0.0142301	0	0.0033522	0	0.00333534	0.638202
Samp_021	0	0.0186677	0.0324707	0.00434759	0.201572	0.11178	0.0148888	0.0490063	0.013418	0.0518383	0.156064	0.0277659	0.00621831	0.0592021	0.5132	0.0132436	0.0273435	0.0953387	0.0738943	0.0056032	0.194689	0.0774283	0.00590569	1.54029	0.00939532	1.30078	0.0193296	0	0.0158259	0.00514059	0	0.0175609	0.00278597	0.0042901	0.000850606	0.00306953	0.959241
Samp_082	5.62e-05	0	0.0367605	0.0278967	0.295807	0.0938392	0.0179855	0.0453397	0.0144417	0.0324389	0.0675535	0.0402885	0.00471154	0.0612608	0.437835	0.00428567	0.0231859	0.0487281	0.0889117	0.0117795	0.309153	0.0840343	0	1.75971	0.0161241	1.46484	0.0428183	0	0.0187858	0.0130854	0.00130734	0.0180641	0.00191484	0.00656859	0.0029555	0	0.844517
Samp_050	0	0.00675434	0.0207319	0	0.356349	0.111039	0.0110142	0.0298319	0.00715598	0.0336431	0.0691355	0.0250385	0.00207275	0.0622315	0.513594	0.00569252	0.0156633	0.0423255	0.0781054	0.00790584	0.246318	0.114292	0	1.29272	0.0374234	1.05425	0.0328783	0.0333623	0.00829728	0.07036	0.00178356	0.0159545	0.00454025	0.00820779	0.00324385	0.00310143	0.484604
Samp_068	0	0	0	0	0.111942	0	0	0.0134133	0.00402806	0.00698449	0.00816741	0.0206162	0.00428433	0.030324	0.155434	0	0.00612062	0	0.0128521	0	0.000858676	0.0131754	0.0019487	0.0323994	0.00108089	0.0567498	0	0	0	0.000927558	0	0.0291197	0	0	0	0	0.216403
Samp_038	0	0	0.0041577	0	0	0.00298623	0.00206419	0.0106523	0.00308879	0.00620371	0.00764054	0	0.00514191	0.0340494	0.241081	0	0.0108518	0	0.00636874	0	0	0.0219317	0	0.0262955	0	0.0274125	0	0	0	0.00102541	0.000317658	0.0214862	0	0	0	0	0.201344
Samp_084	0.000846074	0	0.00332922	0.0276891	0.150367	0.00652493	0	0.0142735	0.00601682	0.0042754	0.0129832	0.0118122	0.00451316	0.0395232	0.241344	0	0.00711395	0	0.00887229	0	0	0.0183686	0	0.0266278	0	0.0281215	0	0	0	0	0	0.0235311	0	0	0	0	0.122049
Samp_067	0	0.016621	0.0172969	0.00712057	0.26774	0.107671	0.00844655	0.0244262	0.00683983	0.0237954	0.106728	0.0173236	0.00140491	0.0503814	0.656271	0.00573931	0.01456	0.0683267	0.0453799	0.00664279	0.135106	0.107225	0.00749595	0.801823	0.0170839	0.671338	0.0148078	0.00874839	0.00809545	0.0241649	0	0.0146722	0	0.0054941	0.00206484	0.00368947	0.441889
Samp_180	0	0	0.00302116	0	0.0881004	0.000505609	0.0021278	0.0113703	0.00232933	0.00762806	0.0103786	0.0081304	0.00868309	0.0205784	0.284128	0	0.0170927	0	0.0117001	0	0	0.011172	0	0.0262672	0.000696604	0.0350959	0	0	0	0.00131706	0	0.0188394	0	0	0	0	0.134685
Samp_156	0	0	0.00329087	0.00313846	0.0517293	0.00223886	0	0.00622447	0.00420579	0.00327649	0.011394	0.0127253	0.00346612	0.0142036	0.134976	0	0.00639065	0	0.00473674	0	0	0.0123964	0	0.024192	0	0.0270845	0	0	0	0.000838955	0	0.0172142	0	0	0	0	0.177644
Samp_057	0	0.007541	0.0344043	0.00358091	0.432977	0.119657	0.0189148	0.0347637	0.0131375	0.0483715	0.0608224	0.0387305	0.0020966	0.0634491	0.631394	0.0293983	0.0159701	0.125608	0.0522043	0.00720882	0.307363	0.116113	0	0.830521	0.0238077	0.76424	0.0553536	0.00864492	0.0151016	0.0159613	0	0.0179231	0.00377694	0.00878902	0.00097948	0.00312978	0.302317
Samp_075	0	0	0.00425973	0	0.0494114	0.004125	0.00207731	0.00932351	0.0129323	0.0102215	0.00906855	0.006051	0.00489979	0.027865	0.327007	0	0.00664176	0	0.00994813	0	0	0.0302225	0	0.0241956	0.000652466	0.0417298	0	0	0	0.000871757	0	0.0203847	0	0	0	0	0.171823
Samp_014	0	0.0191604	0.024318	0.021638	0.379705	0.118304	0	0.0242098	0.00799815	0.0310186	0.0971727	0.02078	0.00143263	0.0609315	0.58209	0.0129557	0.0132998	0.0621837	0.0617146	0.00688207	0.192763	0.145962	0.00617893	0.912315	0.0390276	0.68838	0.0205786	0.0122353	0.0125841	0.0797267	0.0263577	0.0230326	0.0136179	0.0102017	0.0393282	0.00365098	0.56168
Samp_035	0.000619475	0	0.00264509	0.0161479	0.062571	0.00439086	0	0.00494021	0.00343783	0.0165834	0.0121259	0.00208033	0.00505514	0.0243622	0.439352	0	0.00701093	0	0.0118158	0	0	0.0146721	0.00194294	0.0267926	0	0.0321832	0	0	0.000385279	0	0	0.0142352	0.00419876	3.85e-05	0	0	0.165442
Samp_096	0	0	0.0044508	0	0.045328	0	0	0.0129088	0.00464218	0.00540559	0.00827238	0.0158708	0.00551971	0.0143735	0.12638	0	0.0102395	0	0.0143856	0	0.000620143	0.00739025	0	0.0526196	0.000632307	0.00949926	0	0	0	0.00142756	0.0087163	0.030472	0	0	0	0	0.211231
Samp_089	0.000173853	0	0.00336393	0	0.156956	0.00367043	0	0.00772273	0.00182895	0.0120811	0.00954613	0.00653565	0.00472401	0.0251	0.200613	0.000631809	0.00732586	0	0.0117791	0	0	0.0178069	0	0.0254636	0	0.0280312	0	0	0	0	0.00141183	0.0175802	0.00426004	0	0	0	0.147323
Samp_083	0	0	0.00376973	0.00397996	0.141348	0.00471695	0	0.0156788	0.00433735	0.00706657	0.0130079	0.0209263	0.00574467	0.0359232	0.352994	0	0.00822861	0	0.0158312	0	0	0.0192938	0	0.0262516	0	0.0292493	0	0	0	0.00136515	0	0.0175829	0	0	0	0	0.156822
Samp_029	0	0	0.00357521	0	0.0794115	0.00130039	0.00143793	0.0129901	0.00292116	0.00259394	0.00666223	0.00854656	0.00405841	0.0240933	0.100417	0	0.00602599	0	0.00627088	0	0.000354957	0.00346735	0	0.00831281	0	0.00169691	0	0	0	0	0	0.02419	0.00639724	0	0	0	0.262941
Samp_155	0	0	0.00568402	0	0.0508689	0.00451709	0.00395648	0.0163532	0.00593384	0.00472274	0.0110565	0.00974839	0.00553498	0.0265431	0.180136	0	0.00872184	0.000490589	0.0149371	0	0	0.00419176	0	0.0661135	0	0.0691074	0	0	0	0	0.000271092	0.031763	0	0	0	0	0.211629
Samp_023	0	0	0.00306133	0	0.0363873	0.00128286	0	0.00869892	0.00363784	0.0249142	0.00851726	0.00812545	0.00630384	0.0224081	0.237457	0	0.00940165	0	0.014678	0	0	0.0463749	0.000795583	0.0475189	0.000641517	0.0596879	0	0	0	0.000826864	0	0.0147523	0.00411938	0	0	0	0.213098
Samp_160	0	0.016371	0.0278329	0	0.220623	0.130507	0.0139179	0.0297124	0.0112562	0.0258067	0.0347406	0.0262777	0.00273682	0.0194725	0.336022	0.0136083	0.00985169	0.0506077	0.0508644	0.00597062	0.207792	0.167412	0	0.964747	0.0315019	0.923306	0.0311061	0.0266036	0.011944	0.0407669	0	0.0219558	0	0.0042517	0	0.00493837	0.286586
Samp_079	0.000786438	0	0.00467175	0.0272984	0.0868892	0.00621754	0.00259792	0.00863451	0.00300154	0.00233584	0.00920792	0.0130429	0.0028352	0.0250535	0.0998267	0	0.00369526	0	0.00695517	0	0	0.00245099	0	0.0253062	0	0.0335444	0.00268008	0	7.24e-05	0.00130439	0	0.0255618	0	0	0	0	0.197302
Samp_174	0	0	0.00401669	0	0.0369591	0.00218732	0	0.0145909	0.0130076	0.00742648	0.0113244	0.0073939	0.00797209	0.0330949	0.442532	0	0.0141826	0	0.0101588	0	0	0.0251078	0	0.0202039	0	0.0034754	0	0	0	0	0	0.0153569	0	1.54e-05	0	0	0.150818
Samp_125	0.00056813	0	0.00253889	0.0295459	0.0645907	0.0096584	0	0.00739542	0.00460157	0.0192343	0.0124824	0.00554634	0.00787624	0.0299232	0.770414	0	0.0141541	0	0.0118645	0	0	0.0809058	0	0.0545985	0	0.0671316	0	0	0	0	0	0.0158431	0	0	0	0	0.0929639
Samp_047	0	0	0.00358883	0	0.0476932	0.000326808	0	0.012267	0.00460897	0.00895972	0.00965034	0.0132278	0.00665011	0.0318105	0.209524	0	0.0109348	0	0.0130015	0	0.000622486	0.0266302	0	0.0251328	0	0.0334421	0	0	0	0	0	0.0177777	0	0	0	0	0.146597
Samp_062	0	0.0135636	0.0274075	0.000209201	0.325987	0.115099	0.0137339	0.0350594	0.00936392	0.0241682	0.0833513	0.0418114	0.00524088	0.0704846	0.388629	0.00608119	0.0219195	0.0679781	0.0667539	0.00775896	0.244066	0.101593	0	0.72331	0.0161305	0.672052	0.0293308	0.00990477	0.0136123	0.0198187	0.00424921	0.0157831	0.00461306	0.00861753	0.00575256	0.00482872	0.76266
Samp_034	0.000518968	0	0.00395976	0.0120495	0.0680684	0.00572791	0.00179156	0.010226	0.0067964	0.00638617	0.00846495	0.00844483	0.00370498	0.0293393	0.182323	0	0.00595973	0.000186293	0.00773145	0	0	0.0271711	0	0.0277929	0.00160379	0.0309165	0	0	0	0.00089176	0	0.0127022	0	8.13e-06	0	0	0.271144
Samp_004	0.00186309	0	0.00694983	0.0472581	0.194348	0.00390877	0.00362778	0.0214399	0.0181248	0.00388602	0.0162258	0.0279762	0.0044229	0.0336298	0.275928	0	0.00600515	0.00142866	0.0180922	0	0.00265489	0.0311816	0	0.0634638	0	0.0648467	0	0	0	0	0.0315221	0.0212968	0.0134399	0	0.0511245	0	0.204468
Samp_024	0	0	0.00315466	0	0.030202	0.00240241	0	0.0107369	0.00480338	0.00737298	0.0113062	0.00987976	0.00511121	0.03105	0.208251	0	0.00680289	0	0.00929785	0	0.00135636	0.0261415	0	0.017734	0.00120672	0.0262841	0	0	0	0	0	0.0215137	0	0	0	0	0.190981
Samp_101	0	0	0.0288336	0.00772849	0.262309	0.0911591	0.014857	0.0312059	0.00820713	0.0209749	0.056691	0.0410748	0.0040105	0.0648738	0.418123	0.0130376	0.0222769	0.0313799	0.0777689	0.0134569	0.261664	0.0667471	0.00356046	1.31219	0.0193185	1.2136	0.0234902	0.0131625	0.0136932	0.0237611	0.00758319	0.0169114	0.00138015	0.00861211	0.00255124	0.00372524	0.660917
Samp_112	0	0	0.00384755	0	0.0415668	0.00366024	0	0.00977459	0.00331471	0.00612128	0.0090088	0.0133806	0.00458756	0.0288793	0.208458	0.00106154	0.00706326	0	0.0122197	0	0	0.0368118	0	0.0363221	0	0.00563837	0	0	0	0.00186205	0	0.0174207	0	0	0	0	0.148735
Samp_077	0	0.0129585	0.0211917	0	0.215128	0.0899178	0.0099042	0.0205245	0.00707264	0.016684	0.0724159	0.0291602	0.00493806	0.0576114	0.354178	0.00291078	0.0176023	0.0711343	0.0522233	0.0063523	0.228502	0.0721753	0	1.12128	0.0101682	1.09211	0.0258022	0	0.0142604	0.0113527	0	0.016548	0.00223374	0.00572442	0	0.00409237	0.783304
Samp_164	0	0	0.00362212	0	0.103066	0.000668842	0.00188817	0.018461	0.00593078	0.00415431	0.011861	0.0236048	0.0091357	0.0343704	0.215309	0	0.0141778	0	0.0105596	0	0	0.0157614	0	0.056669	0.00163922	0.0617015	0	0	0	0.00232746	0	0.0221179	0	0	0	0	0.215825
Samp_010	5.85e-05	0	0.0064099	0.0154619	0.102175	0.00264331	0	0.00573128	0.0198967	0.00784735	0.0228026	0.00954177	0.00469236	0.0267042	0.364689	0	0.00626772	0.000747618	0.0104823	0	0.00234618	0.0421808	0	0.143617	0	0.155554	0	0	0	0	0.0419947	0.0120391	0.0105305	0	0.0541876	0	0.25596
Samp_017	0.000411748	0.0271942	0.0376735	0.0398013	0.441746	0.0922754	0.0160338	0.0372353	0.0146249	0.0448414	0.101628	0.0513685	0.00190741	0.0706864	0.636379	0.014719	0.0144804	0.0628425	0.0785014	0.0124799	0.164478	0.101935	0	1.66148	0.0306237	1.26236	0.0230893	0.00698392	0.017651	0.0523553	0.0459467	0.0263414	0.012103	0.00845662	0.0567839	0.00365208	1.13266
Samp_003	0	0	0.00386219	0.00915846	0.175882	0.00496145	0	0.0100825	0.00698065	0.0095893	0.00805463	0.0145719	0.00424176	0.0311993	0.428138	0	0.00766715	0.000997508	0.0162684	0	0	0.0285713	0	0.0666557	0	0.064363	0	0	0	0.00154287	0.038675	0.00696649	0.0101979	0	0.0509499	0	0.12897
Samp_137	0	0	0.00234228	0	0.156266	0.00883634	0	0.00631358	0.00285294	0.0094663	0.00669874	0.00511403	0.00372373	0.0244837	0.33792	0	0.00712068	0	0.00881652	0	0	0.0468845	0	0.051941	0.00108279	0.0579711	0	0	0	0.00151282	0	0.00871972	0	0	0	0	0.0720271
Samp_045	0	0	0.0369664	0.0259095	0.407253	0.0857057	0.0200393	0.0477941	0.00968243	0.0334999	0.0416839	0.0470619	0.00288136	0.0271333	0.570321	0.00753142	0.0141326	0.042734	0.100763	0.0158646	0.311148	0.0861238	0	1.32946	0.0170965	1.21967	0.0311076	0.00764798	0.0202246	0.0185939	0.00735368	0.0210638	0.00341313	0.00708616	0.0149507	0	0.839044
Samp_009	0.000573079	0	0.00521578	0.0379274	0.0513333	0.0105627	0.00253188	0.00923282	0.0132911	0.016657	0.0121326	0.00922019	0.00527839	0.0300002	0.370187	0	0.00936775	0.00280232	0.0241852	0	0.00306495	0.0300274	0	0.237844	0.00124537	0.262894	0	0	0	0.00182993	0.0199805	0.0165878	0.00822079	0	0.0294484	0	0.187713

### Sheet: Table_S5
Table S5. Preprocessed non-normalised LC-MS data from frower samples.
Sample_ID	Treatment	fl_n_2457	fl_n_2365	fl_n_1163	fl_n_0975	fl_n_1019	fl_n_2574	fl_n_0247	fl_n_1745	fl_n_3581	fl_n_2445	fl_n_0262	fl_n_2173	fl_n_1249	fl_n_3224	fl_n_2871	fl_n_0108	fl_n_1987	fl_n_2673	fl_n_0428	fl_n_0170	fl_n_3005	fl_n_2024	fl_n_0899	fl_n_0190	fl_n_0086	fl_n_1020	fl_n_2941	fl_n_2636	fl_n_2668	fl_n_1850	fl_n_2940	fl_n_3112	fl_n_0893	fl_n_0934	fl_n_0395	fl_n_2146	fl_n_1927	fl_n_2336	fl_n_3417	fl_n_0341	fl_n_2281	fl_n_2830	fl_n_0803	fl_n_1277	fl_n_1779	fl_n_2043	fl_n_2338	fl_n_1239	fl_n_0449	fl_n_1226	fl_n_0277	fl_n_0519	fl_n_2747	fl_n_1012	fl_n_2390	fl_n_2632	fl_n_0071	fl_n_2248	fl_n_1908	fl_n_1938	fl_n_0347	fl_n_3577	fl_n_2196	fl_n_2288	fl_n_2323	fl_n_3030	fl_n_0855	fl_n_2289	fl_n_0931	fl_n_2689	fl_n_1814	fl_n_2498	fl_n_0732	fl_n_2982	fl_n_3087	fl_n_2386	fl_n_1128	fl_n_0987	fl_n_0291	fl_n_2728	fl_n_1531	fl_n_0767	fl_n_2098	fl_n_2250	fl_n_2600	fl_n_2159	fl_n_2310	fl_n_2787	fl_n_0232	fl_n_2741	fl_n_0752	fl_n_2761	fl_n_2103	fl_n_2633	fl_n_2052	fl_n_3620	fl_n_2118	fl_n_1127	fl_n_2388	fl_n_2677	fl_n_2361	fl_n_3518	fl_n_0333	fl_n_2739	fl_n_1947	fl_n_1614	fl_n_2895	fl_n_2157	fl_n_1011	fl_n_1565	fl_n_0557	fl_n_2348	fl_n_1225	fl_n_2537	fl_n_3193	fl_n_0550	fl_n_2354	fl_n_1660	fl_n_2821	fl_n_2296	fl_n_1823	fl_n_3043	fl_n_0560	fl_n_2112	fl_n_2161	fl_n_2319	fl_n_3475	fl_n_3201	fl_n_0492	fl_n_0997	fl_n_1871	fl_n_1774	fl_n_0485	fl_n_1361	fl_n_2858	fl_n_2072	fl_n_3048	fl_n_2180	fl_n_2471	fl_n_1229	fl_n_0133	fl_n_3068	fl_n_0922	fl_n_0185	fl_n_2724	fl_n_1975	fl_n_1837	fl_n_1088	fl_n_0896	fl_n_0234	fl_n_2005	fl_n_1764	fl_n_0401	fl_n_1073	fl_n_0970	fl_n_0825	fl_n_1247	fl_n_2333	fl_n_0392	fl_n_1004	fl_n_2042	fl_n_0461	fl_n_0328	fl_n_0180	fl_n_1856	fl_n_0753	fl_n_2790	fl_n_2700	fl_n_1676	fl_n_2093	fl_n_2452	fl_n_1561	fl_n_2105	fl_n_1054	fl_n_2451	fl_n_0903	fl_n_0964	fl_n_1834	fl_n_1773	fl_n_2829	fl_n_2826	fl_n_3280	fl_n_2287	fl_n_2827	fl_n_2446	fl_n_2719	fl_n_1965	fl_n_0196	fl_n_0049	fl_n_0466	fl_n_1695	fl_n_2743	fl_n_2272	fl_n_2058	fl_n_3339	fl_n_2075	fl_n_2407	fl_n_0916	fl_n_0624	fl_n_1391	fl_n_2860	fl_n_2931	fl_n_2353	fl_n_1544	fl_n_2782	fl_n_0285	fl_n_1829	fl_n_2637	fl_n_2674	fl_n_0628	fl_n_0682	fl_n_2071	fl_n_0261	fl_n_2817	fl_n_2682	fl_n_3335	fl_n_0990	fl_n_2433	fl_n_0295	fl_n_2822	fl_n_2922	fl_n_0227	fl_n_1830	fl_n_2685	fl_n_0745	fl_n_1313	fl_n_0960	fl_n_3169	fl_n_0693	fl_n_0697	fl_n_2059	fl_n_1863	fl_n_0149	fl_n_2350	fl_n_1473	fl_n_0684	fl_n_1922	fl_n_1563	fl_n_2360	fl_n_1030	fl_n_2819	fl_n_2268	fl_n_0465	fl_n_0585	fl_n_1669	fl_n_2232	fl_n_3712	fl_n_1757	fl_n_1069	fl_n_0137	fl_n_0603	fl_n_0536	fl_n_0041	fl_n_2345	fl_n_1357	fl_n_2359	fl_n_0841	fl_n_0864	fl_n_0450	fl_n_2824	fl_n_1982	fl_n_1677	fl_n_2702	fl_n_0374	fl_n_1298	fl_n_2770	fl_n_2195	fl_n_0734	fl_n_1809	fl_n_2983	fl_n_2828	fl_n_0968	fl_n_1906	fl_n_1169	fl_n_2718	fl_n_2419	fl_n_1152	fl_n_2031	fl_n_0563	fl_n_0093	fl_n_3299	fl_n_2442	fl_n_1170	fl_n_1679	fl_n_0708	fl_n_2083	fl_n_2423	fl_n_1212	fl_n_0216	fl_n_1895	fl_n_2955	fl_n_2261	fl_n_0075	fl_n_3308	fl_n_2339	fl_n_2557	fl_n_2474	fl_n_0493	fl_n_1340	fl_n_0481	fl_n_0636	fl_n_0844	fl_n_0219	fl_n_1968	fl_n_3444	fl_n_1112	fl_n_2837	fl_n_3109	fl_n_2051	fl_n_1257	fl_n_0235	fl_n_0771	fl_n_3446	fl_n_0669	fl_n_0050	fl_n_2759	fl_n_0905	fl_n_0281	fl_n_2660	fl_n_2539	fl_n_0655	fl_n_0066	fl_n_0954	fl_n_1740	fl_n_1423	fl_n_2216	fl_n_2294	fl_n_2804	fl_n_0574	fl_n_1576	fl_n_1541	fl_n_2968	fl_n_2254	fl_n_1319	fl_n_2967	fl_n_1162	fl_n_2299	fl_n_3174	fl_n_0116	fl_n_2194	fl_n_0272	fl_n_2911	fl_n_0087	fl_n_0471	fl_n_0838	fl_n_0297	fl_n_2209	fl_n_1680	fl_n_1307	fl_n_0107	fl_n_2230	fl_n_0782	fl_n_2894	fl_n_0923	fl_n_1160	fl_n_1918	fl_n_3065	fl_n_2902	fl_n_0629	fl_n_0331	fl_n_2265	fl_n_1227	fl_n_0322	fl_n_2664	fl_n_2614	fl_n_2749	fl_n_0608	fl_n_2380	fl_n_1647	fl_n_1343	fl_n_3102	fl_n_2912	fl_n_1530	fl_n_2883	fl_n_2004	fl_n_0515	fl_n_2544	fl_n_1672	fl_n_0205	fl_n_1750	fl_n_2861	fl_n_1377	fl_n_0963	fl_n_0404	fl_n_2036	fl_n_1248	fl_n_1698	fl_n_2890	fl_n_0166	fl_n_2873	fl_n_2974	fl_n_2815	fl_n_1338	fl_n_1068	fl_n_1701	fl_n_2511	fl_n_2529	fl_n_1551	fl_n_0656	fl_n_0119	fl_n_1996	fl_n_0431	fl_n_2958	fl_n_1237	fl_n_3104	fl_n_2888	fl_n_0320	fl_n_0095	fl_n_0775	fl_n_0220	fl_n_3648	fl_n_1032	fl_n_1283	fl_n_2128	fl_n_0555	fl_n_2699	fl_n_1621	fl_n_0367	fl_n_2923	fl_n_2389	fl_n_2447	fl_n_2709	fl_n_3103	fl_n_3165	fl_n_1649	fl_n_1202	fl_n_1219	fl_n_0391	fl_n_3374	fl_n_2139	fl_n_1636	fl_n_1051	fl_n_2866	fl_n_0626	fl_n_0101	fl_n_1420	fl_n_1646	fl_n_1198	fl_n_2489	fl_n_0366	fl_n_2857	fl_n_2188	fl_n_2903	fl_n_1978	fl_n_0371	fl_n_2573	fl_n_2634	fl_n_1776	fl_n_0866	fl_n_0532	fl_n_0022	fl_n_0672	fl_n_3286	fl_n_3012	fl_n_0716	fl_n_0321	fl_n_0887	fl_n_0043	fl_n_0270	fl_n_1315	fl_n_1709	fl_n_3325	fl_n_3149	fl_n_2839	fl_n_1808	fl_n_1658	fl_n_0044	fl_n_0772	fl_n_2271	fl_n_2558	fl_n_1684	fl_n_0518	fl_n_0533	fl_n_1130	fl_n_0517	fl_n_1675	fl_n_1101	fl_n_2007	fl_n_3091	fl_n_1952	fl_n_2394	fl_n_0276	fl_n_3364	fl_n_1454	fl_n_0018	fl_n_2914	fl_n_1833	fl_n_0480	fl_n_2255	fl_n_1077	fl_n_1951	fl_n_1890	fl_n_2356	fl_n_1071	fl_n_1232	fl_n_2191	fl_n_0859	fl_n_0467	fl_n_0389	fl_n_0542	fl_n_0021	fl_n_3610	fl_n_1638	fl_n_0699	fl_n_1780	fl_n_0423	fl_n_1795	fl_n_0617	fl_n_2142	fl_n_1615	fl_n_3206	fl_n_0329	fl_n_2133	fl_n_1528	fl_n_0055	fl_n_0707	fl_n_1848	fl_n_1137	fl_n_0558	fl_n_0504	fl_n_1931	fl_n_1113	fl_n_0712	fl_n_1966	fl_n_0179	fl_n_2656	fl_n_2335	fl_n_1645	fl_n_0901	fl_n_2956	fl_n_0139	fl_n_0023	fl_n_0239	fl_n_2898	fl_n_1018	fl_n_0379	fl_n_0126	fl_n_1228	fl_n_1797	fl_n_2872	fl_n_0042	fl_n_2413	fl_n_0422	fl_n_1432	fl_n_2899	fl_n_2135	fl_n_0764	fl_n_2143	fl_n_1724	fl_n_3622	fl_n_0288	fl_n_0698	fl_n_1777	fl_n_1663	fl_n_2490	fl_n_0737	fl_n_0274	fl_n_0315	fl_n_1311	fl_n_2351	fl_n_2061	fl_n_0089	fl_n_0641	fl_n_1735	fl_n_1444	fl_n_2599	fl_n_0345	fl_n_2185	fl_n_1843	fl_n_2124	fl_n_1763	fl_n_2456	fl_n_0714	fl_n_2893	fl_n_0099	fl_n_2102	fl_n_2481	fl_n_1295	fl_n_2089	fl_n_1879	fl_n_2907	fl_n_2038	fl_n_2639	fl_n_0069	fl_n_1618	fl_n_2889	fl_n_0091	fl_n_1991	fl_n_1060	fl_n_1064	fl_n_2463	fl_n_1885	fl_n_2023	fl_n_3011	fl_n_2064	fl_n_1899	fl_n_1793	fl_n_1331	fl_n_0930	fl_n_1664	fl_n_1772	fl_n_2141	fl_n_0535	fl_n_2745	fl_n_2731	fl_n_0025	fl_n_0088	fl_n_1258	fl_n_3163	fl_n_2590	fl_n_3386	fl_n_2781	fl_n_0754	fl_n_1632	fl_n_0546	fl_n_2246	fl_n_1334	fl_n_1206	fl_n_3443	fl_n_2932	fl_n_2465	fl_n_2909	fl_n_1375	fl_n_3494	fl_n_0061	fl_n_2524	fl_n_1804	fl_n_1402	fl_n_0491	fl_n_0250	fl_n_0159	fl_n_0398	fl_n_0689	fl_n_0436	fl_n_2882	fl_n_2635	fl_n_2726	fl_n_2913	fl_n_1791	fl_n_2048	fl_n_1668	fl_n_1586	fl_n_2979	fl_n_1440	fl_n_1995	fl_n_2383	fl_n_1661	fl_n_1678	fl_n_2172	fl_n_2256	fl_n_0405	fl_n_2147	fl_n_1574	fl_n_0376	fl_n_1752	fl_n_1437	fl_n_1841	fl_n_1090	fl_n_1124	fl_n_1103	fl_n_2841	fl_n_2880	fl_n_0067	fl_n_0056	fl_n_1384	fl_n_1483	fl_n_2971	fl_n_2711	fl_n_0937	fl_n_0521	fl_n_3002	fl_n_2279	fl_n_0475	fl_n_1712	fl_n_0169	fl_n_1681	fl_n_2235	fl_n_1766	fl_n_1053	fl_n_2372	fl_n_2851	fl_n_0413	fl_n_1914	fl_n_0051	fl_n_1620	fl_n_2950	fl_n_2373	fl_n_3038	fl_n_2329	fl_n_0026	fl_n_0537	fl_n_2886	fl_n_1807	fl_n_2525	fl_n_2397	fl_n_2017	fl_n_2453	fl_n_0097	fl_n_2785	fl_n_0586	fl_n_2210	fl_n_1086	fl_n_2055	fl_n_1753	fl_n_0622	fl_n_1657	fl_n_0765	fl_n_1549	fl_n_1855	fl_n_0932	fl_n_1666	fl_n_0751	fl_n_1192	fl_n_0109	fl_n_2994	fl_n_2175	fl_n_0037	fl_n_0505	fl_n_1813	fl_n_2020	fl_n_2763	fl_n_0834	fl_n_2885	fl_n_3651	fl_n_1939	fl_n_1861	fl_n_0566	fl_n_3649	fl_n_0082	fl_n_0490	fl_n_2293	fl_n_0691	fl_n_2163	fl_n_0378	fl_n_2057	fl_n_0590	fl_n_0426	fl_n_2318	fl_n_2168	fl_n_1864	fl_n_2943	fl_n_2845	fl_n_0600	fl_n_2107	fl_n_1685	fl_n_2878	fl_n_3433	fl_n_2187	fl_n_2077	fl_n_1822	fl_n_0606	fl_n_2642	fl_n_0330	fl_n_0363	fl_n_1214	fl_n_2249	fl_n_0386	fl_n_2086	fl_n_1821	fl_n_0102	fl_n_2476	fl_n_2420	fl_n_0034	fl_n_1360	fl_n_1880	fl_n_0153	fl_n_1608	fl_n_3281	fl_n_1703	fl_n_2198	fl_n_1811	fl_n_1623	fl_n_0256	fl_n_0268	fl_n_1200	fl_n_3349	fl_n_2032	fl_n_0355	fl_n_1839	fl_n_1921	fl_n_1805	fl_n_1744	fl_n_0111	fl_n_1000	fl_n_2130	fl_n_2482	fl_n_2509	fl_n_0275	fl_n_3559	fl_n_2526	fl_n_0027	fl_n_0494	fl_n_0309	fl_n_2084	fl_n_1436	fl_n_1231	fl_n_2588	fl_n_1121	fl_n_1489	fl_n_0766	fl_n_0357	fl_n_0853	fl_n_0164	fl_n_0858	fl_n_2856	fl_n_2696	fl_n_1242	fl_n_0488	fl_n_1052	fl_n_2756	fl_n_1875	fl_n_1898	fl_n_2942	fl_n_1309	fl_n_1670	fl_n_1404	fl_n_2479	fl_n_2006	fl_n_2244	fl_n_1631	fl_n_0370	fl_n_2935	fl_n_0280	fl_n_1171	fl_n_2148	fl_n_2292	fl_n_1650	fl_n_0178	fl_n_2063	fl_n_3415	fl_n_0217	fl_n_0415	fl_n_0740	fl_n_0045	fl_n_2217	fl_n_2933	fl_n_1714	fl_n_2613	fl_n_2929	fl_n_1725	fl_n_2758	fl_n_2578	fl_n_2949	fl_n_1235	fl_n_1912	fl_n_2096	fl_n_1653	fl_n_1783	fl_n_0998	fl_n_2054	fl_n_0972	fl_n_0878	fl_n_3168	fl_n_0591	fl_n_2324	fl_n_2938	fl_n_2171	fl_n_0105	fl_n_0729	fl_n_1506	fl_n_1201	fl_n_0301	fl_n_0184	fl_n_1792	fl_n_0618	fl_n_2132	fl_n_1715	fl_n_0308	fl_n_0742	fl_n_3432	fl_n_0204	fl_n_2349	fl_n_2434	fl_n_1722	fl_n_0198	fl_n_2801	fl_n_0804	fl_n_1687	fl_n_0402	fl_n_1810	fl_n_0365	fl_n_3177	fl_n_0523	fl_n_0077	fl_n_1784	fl_n_0353	fl_n_2959	fl_n_0252	fl_n_0470	fl_n_3328	fl_n_0595	fl_n_2065	fl_n_0168	fl_n_2887	fl_n_1453	fl_n_0593	fl_n_1971	fl_n_2688	fl_n_0941	fl_n_0416	fl_n_1768	fl_n_0487	fl_n_2704	fl_n_1737	fl_n_2927	fl_n_0317	fl_n_2237	fl_n_1401	fl_n_1697	fl_n_0971	fl_n_1909	fl_n_0148	fl_n_3214	fl_n_0723	fl_n_0154	fl_n_1095	fl_n_3516	fl_n_2199	fl_n_0457	fl_n_1049	fl_n_2226	fl_n_0035	fl_n_1058	fl_n_1771	fl_n_0081	fl_n_0257	fl_n_0812	fl_n_2326	fl_n_2566	fl_n_3262	fl_n_3561	fl_n_1845	fl_n_2627	fl_n_1129	fl_n_3560	fl_n_1888	fl_n_0478	fl_n_1754	fl_n_3085	fl_n_1320	fl_n_1439	fl_n_0125	fl_n_1500	fl_n_1723	fl_n_0568	fl_n_2487	fl_n_1568	fl_n_2076	fl_n_2975	fl_n_3123	fl_n_2838	fl_n_2897	fl_n_1990	fl_n_0399	fl_n_2789	fl_n_3488	fl_n_0325	fl_n_0615	fl_n_1082	fl_n_1659	fl_n_1901	fl_n_2045	fl_n_0652	fl_n_0781	fl_n_2097	fl_n_2593	fl_n_1452	fl_n_0639	fl_n_3205	fl_n_1087	fl_n_1164	fl_n_1985	fl_n_1067	fl_n_0114	fl_n_3284	fl_n_0251	fl_n_0083	fl_n_2000	fl_n_2836	fl_n_0036	fl_n_0750	fl_n_1622	fl_n_0441	fl_n_2140	fl_n_0375	fl_n_0417	fl_n_0688	fl_n_1640	fl_n_2303	fl_n_0356	fl_n_2973	fl_n_1826	fl_n_0140	fl_n_0294	fl_n_0805	fl_n_1720	fl_n_2951	fl_n_0226	fl_n_3119	fl_n_0054	fl_n_0583	fl_n_2177	fl_n_2608	fl_n_3056	fl_n_1122	fl_n_3150	fl_n_2833	fl_n_1612	fl_n_1265	fl_n_3368	fl_n_1905	fl_n_2648	fl_n_1125	fl_n_2215	fl_n_1596	fl_n_1619	fl_n_1642	fl_n_2623	fl_n_2150	fl_n_1818	fl_n_2440	fl_n_3519	fl_n_2136	fl_n_1641	fl_n_2939	fl_n_1197	fl_n_0553	fl_n_1616	fl_n_1876	fl_n_2260	fl_n_1852	fl_n_3084	fl_n_1607	fl_n_0829	fl_n_2587	fl_n_3324	fl_n_0084	fl_n_0616	fl_n_1168	fl_n_1099	fl_n_1478	fl_n_0396	fl_n_1154	fl_n_0212	fl_n_1778	fl_n_1945	fl_n_3069	fl_n_1643	fl_n_1291	fl_n_1371	fl_n_1749	fl_n_2444	fl_n_0194	fl_n_2645	fl_n_1472	fl_n_1055	fl_n_2430	fl_n_0832	fl_n_2480	fl_n_2896	fl_n_2626	fl_n_0305	fl_n_2164	fl_n_0435	fl_n_2236	fl_n_3211	fl_n_1459	fl_n_2619	fl_n_3283	fl_n_3145	fl_n_1865	fl_n_2068	fl_n_0659	fl_n_2062	fl_n_2506	fl_n_3131	fl_n_1915	fl_n_0293	fl_n_3447	fl_n_1992	fl_n_2035	fl_n_0460	fl_n_2203	fl_n_0649	fl_n_2363	fl_n_0215	fl_n_1782	fl_n_1874	fl_n_1456	fl_n_1941	fl_n_2078	fl_n_1155	fl_n_0403	fl_n_1217	fl_n_2252	fl_n_1639	fl_n_0177	fl_n_2859	fl_n_3353	fl_n_3404	fl_n_1014	fl_n_2009	fl_n_0420	fl_n_0085	fl_n_0187	fl_n_1690	fl_n_0942	fl_n_0884	fl_n_2253	fl_n_1887	fl_n_2591	fl_n_2274	fl_n_0090	fl_n_2275	fl_n_2854	fl_n_0147	fl_n_3215	fl_n_1318	fl_n_0999	fl_n_3495	fl_n_2930	fl_n_1080	fl_n_1111	fl_n_1935	fl_n_2518	fl_n_1870	fl_n_1190	fl_n_2367	fl_n_2464	fl_n_2638	fl_n_0063	fl_n_1816	fl_n_0949	fl_n_1422	fl_n_1854	fl_n_1348	fl_n_3589	fl_n_3528	fl_n_0883	fl_n_2277	fl_n_1889	fl_n_0860	fl_n_0427	fl_n_2514	fl_n_2090	fl_n_3008	fl_n_1209	fl_n_1760	fl_n_1625	fl_n_2408	fl_n_1710	fl_n_1062	fl_n_0749	fl_n_0755	fl_n_1158	fl_n_2527	fl_n_1349	fl_n_1785	fl_n_1624	fl_n_1063	fl_n_3385	fl_n_0924	fl_n_0888	fl_n_0797	fl_n_2211	fl_n_3600	fl_n_0158	fl_n_0514	fl_n_2849	fl_n_1671	fl_n_1825	fl_n_2015	fl_n_2117	fl_n_1487	fl_n_0642	fl_n_1089	fl_n_0172	fl_n_2918	fl_n_2069	fl_n_2301	fl_n_1820	fl_n_2158	fl_n_0545	fl_n_2663	fl_n_2848	fl_n_0950	fl_n_2992	fl_n_1896	fl_n_2730	fl_n_0439	fl_n_3340	fl_n_1881	fl_n_0800	fl_n_0795	fl_n_2167	fl_n_1838	fl_n_3255	fl_n_2395	fl_n_3097	fl_n_1364	fl_n_2835	fl_n_2868	fl_n_0393	fl_n_1314	fl_n_1781	fl_n_3403	fl_n_0092	fl_n_1910	fl_n_2984	fl_n_1930	fl_n_1628	fl_n_2553	fl_n_2302	fl_n_2944	fl_n_2085	fl_n_1707	fl_n_3227	fl_n_3252	fl_n_0877	fl_n_2976	fl_n_1477	fl_n_1688	fl_n_0068	fl_n_2245	fl_n_2847	fl_n_3289	fl_n_2595	fl_n_3041	fl_n_1926	fl_n_0412	fl_n_3295	fl_n_2381	fl_n_2091	fl_n_2969	fl_n_0895	fl_n_1275	fl_n_1166	fl_n_3418	fl_n_2110	fl_n_3233	fl_n_3133	fl_n_2492	fl_n_2744	fl_n_1105	fl_n_2620	fl_n_3077	fl_n_2978	fl_n_2111	fl_n_2867	fl_n_1036	fl_n_0188	fl_n_2892	fl_n_1199	fl_n_2497	fl_n_3175	fl_n_1859	fl_n_2555	fl_n_3241	fl_n_1271	fl_n_2972	fl_n_2206	fl_n_0319	fl_n_2011	fl_n_2628	fl_n_0882	fl_n_2485	fl_n_1025	fl_n_0646	fl_n_0850	fl_n_3063	fl_n_0816	fl_n_2997	fl_n_3025	fl_n_0388	fl_n_1836	fl_n_2081	fl_n_2687	fl_n_0743	fl_n_3173	fl_n_2155	fl_n_2606	fl_n_1705	fl_n_2961	fl_n_0284	fl_n_0452	fl_n_3028	fl_n_0554	fl_n_2284	fl_n_3010	fl_n_0789	fl_n_1894	fl_n_2066	fl_n_0390	fl_n_2039	fl_n_1983	fl_n_0175	fl_n_2240	fl_n_2989	fl_n_1159	fl_n_0030	fl_n_1699	fl_n_3016	fl_n_0661	fl_n_1026	fl_n_3082	fl_n_0580	fl_n_3164	fl_n_2220	fl_n_2410	fl_n_1135	fl_n_0581	fl_n_2231	fl_n_1281	fl_n_3006	fl_n_0141	fl_n_2047	fl_n_0862	fl_n_0472	fl_n_2131	fl_n_1096	fl_n_2116	fl_n_2227	fl_n_0524	fl_n_1964	fl_n_1802	fl_n_2441	fl_n_3323	fl_n_3436	fl_n_0302	fl_n_1246	fl_n_0945	fl_n_0939	fl_n_0787	fl_n_2455	fl_n_0861	fl_n_2041	fl_n_2222	fl_n_0182	fl_n_0544	fl_n_3088	fl_n_3439	fl_n_0447	fl_n_2712	fl_n_1842	fl_n_2963	fl_n_0589	fl_n_1969	fl_n_3020	fl_n_3598	fl_n_1993	fl_n_1929	fl_n_0318	fl_n_1220	fl_n_2224	fl_n_3203	fl_n_0433	fl_n_2050	fl_n_2649	fl_n_2080	fl_n_2543	fl_n_2208	fl_n_1321	fl_n_1161	fl_n_0183	fl_n_2411	fl_n_0425	fl_n_0836	fl_n_2404	fl_n_1648	fl_n_1144	fl_n_2258	fl_n_1210	fl_n_1040	fl_n_0644	fl_n_3497	fl_n_0458	fl_n_0696	fl_n_3014	fl_n_0230	fl_n_0955	fl_n_0654	fl_n_2646	fl_n_2594	fl_n_1409	fl_n_1270	fl_n_2223	fl_n_2954	fl_n_1149	fl_n_0906	fl_n_2219	fl_n_0017	fl_n_1629	fl_n_0014	fl_n_3442	fl_n_2153	fl_n_0400	fl_n_2285	fl_n_1696	fl_n_2852	fl_n_0296	fl_n_0498	fl_n_2087	fl_n_2641	fl_n_0662	fl_n_1034	fl_n_0848	fl_n_3009	fl_n_2520	fl_n_3223	fl_n_1851	fl_n_2710	fl_n_3141	fl_n_2033	fl_n_2262	fl_n_0189	fl_n_0510	fl_n_1868	fl_n_2640	fl_n_2362	fl_n_3253	fl_n_2046	fl_n_2355	fl_n_0451	fl_n_2427	fl_n_2598	fl_n_1872	fl_n_1547	fl_n_1296	fl_n_3044	fl_n_1047	fl_n_1205	fl_n_2330	fl_n_2495	fl_n_1984	fl_n_0509	fl_n_2421	fl_n_2536	fl_n_0880	fl_n_3406	fl_n_0892	fl_n_1354	fl_n_1849	fl_n_2218	fl_n_1884	fl_n_2570	fl_n_2864	fl_n_0236	fl_n_0769	fl_n_1023	fl_n_0650	fl_n_1341	fl_n_1136	fl_n_1911	fl_n_1654	fl_n_2328	fl_n_2965	fl_n_1081	fl_n_2123	fl_n_1312	fl_n_2999	fl_n_2708	fl_n_1759	fl_n_3062	fl_n_3202	fl_n_1873	fl_n_0959	fl_n_2601	fl_n_2808	fl_n_2477	fl_n_1015	fl_n_3047	fl_n_1156	fl_n_1869	fl_n_3033	fl_n_1262	fl_n_2618	fl_n_0694	fl_n_2183	fl_n_2127	fl_n_1708	fl_n_2138	fl_n_0777	fl_n_0214	fl_n_0785	fl_n_1027	fl_n_1652	fl_n_2214	fl_n_2398	fl_n_2306	fl_n_2991	fl_n_2114	fl_n_2337	fl_n_1635	fl_n_1325	fl_n_2754	fl_n_1902	fl_n_2846	fl_n_1072	fl_n_0796	fl_n_2501	fl_n_1617	fl_n_0163	fl_n_1765	fl_n_2503	fl_n_3496	fl_n_2504	fl_n_3391	fl_n_3093	fl_n_1151	fl_n_0730	fl_n_3278	fl_n_2924	fl_n_2609	fl_n_2259	fl_n_2484	fl_n_2022	fl_n_2957	fl_n_1517	fl_n_1244	fl_n_0981	fl_n_2149	fl_n_2585	fl_n_1900	fl_n_0531	fl_n_1092	fl_n_2592	fl_n_0310	fl_n_0763	fl_n_1711	fl_n_3362	fl_n_0705	fl_n_1920	fl_n_0907	fl_n_3411	fl_n_0464	fl_n_1840	fl_n_0631	fl_n_2925	fl_n_0632	fl_n_0806	fl_n_0856	fl_n_2125	fl_n_2584	fl_n_3265	fl_n_3024	fl_n_0323	fl_n_3055	fl_n_2652	fl_n_2056	fl_n_0462	fl_n_0237	fl_n_1278	fl_n_0917	fl_n_1627	fl_n_1916	fl_n_1667	fl_n_2701	fl_n_1425	fl_n_2580	fl_n_2488	fl_n_1626	fl_n_1741	fl_n_3492	fl_n_2019	fl_n_2843	fl_n_1347	fl_n_3132	fl_n_2321	fl_n_2424	fl_n_1379	fl_n_2870	fl_n_0211	fl_n_2478	fl_n_2788	fl_n_1790	fl_n_1005	fl_n_1903	fl_n_1893	fl_n_2602	fl_n_2207	fl_n_2002	fl_n_2496	fl_n_2431	fl_n_3037	fl_n_2707	fl_n_0173	fl_n_1094	fl_n_1045	fl_n_0700	fl_n_3042	fl_n_2257	fl_n_0033	fl_n_1022	fl_n_3089	fl_n_2040	fl_n_2109	fl_n_3058	fl_n_2121	fl_n_2025	fl_n_0218	fl_n_2919	fl_n_2184	fl_n_0176	fl_n_2101	fl_n_2917	fl_n_3143	fl_n_1139	fl_n_2396	fl_n_3376	fl_n_2119	fl_n_1132	fl_n_2998	fl_n_0951	fl_n_2667	fl_n_1366	fl_n_1974	fl_n_2970	fl_n_3331	fl_n_1189	fl_n_1339	fl_n_3120	fl_n_3126	fl_n_2604	fl_n_3003	fl_n_3276	fl_n_2417	fl_n_3321	fl_n_0980	fl_n_0852	fl_n_1048	fl_n_2800	fl_n_0913	fl_n_2229	fl_n_3017	fl_n_2370	fl_n_1394	fl_n_0525	fl_n_2283	fl_n_1084	fl_n_3184	fl_n_1362	fl_n_3116	fl_n_0199	fl_n_3261	fl_n_0186	fl_n_1165	fl_n_2502	fl_n_2966	fl_n_3243	fl_n_2151	fl_n_3491	fl_n_0326	fl_n_3049	fl_n_1290	fl_n_2691	fl_n_3361	fl_n_1010	fl_n_0664	fl_n_3110	fl_n_1630	fl_n_1285	fl_n_1942	fl_n_0891	fl_n_0747	fl_n_2170	fl_n_0815	fl_n_2472	fl_n_3022	fl_n_3015	fl_n_2736	fl_n_1405	fl_n_0016	fl_n_0768	fl_n_2499	fl_n_3392	fl_n_0313	fl_n_2286	fl_n_1114	fl_n_3445	fl_n_0713	fl_n_2176	fl_n_1923	fl_n_0065	fl_n_2647	fl_n_3140	fl_n_1904	fl_n_0255	fl_n_3153	fl_n_3054	fl_n_2616	fl_n_3039	fl_n_1351	fl_n_3095	fl_n_2512	fl_n_3066	fl_n_0746	fl_n_1098	fl_n_0904	fl_n_3375	fl_n_2137	fl_n_2475	fl_n_2934	fl_n_2581	fl_n_2418	fl_n_2977	fl_n_1704	fl_n_3251	fl_n_2960	fl_n_0621	fl_n_0334	fl_n_2092	fl_n_0961	fl_n_1788	fl_n_1944	fl_n_2953	fl_n_0223	fl_n_1120	fl_n_2766	fl_n_3057	fl_n_1365	fl_n_1998	fl_n_0578	fl_n_3106	fl_n_3134	fl_n_0735	fl_n_2816	fl_n_2546	fl_n_2374	fl_n_2831	fl_n_1994	fl_n_2493	fl_n_2341	fl_n_2100	fl_n_2563	fl_n_2239	fl_n_1400	fl_n_2412	fl_n_3108	fl_n_3021	fl_n_1211	fl_n_3029	fl_n_2583	fl_n_0944	fl_n_3301	fl_n_2964	fl_n_1106	fl_n_1327	fl_n_1123	fl_n_3407	fl_n_3035	fl_n_2523	fl_n_1317	fl_n_2631	fl_n_2021	fl_n_3229	fl_n_2996	fl_n_0530	fl_n_3171	fl_n_0786	fl_n_3162	fl_n_1686	fl_n_1308	fl_n_2764	fl_n_3583	fl_n_1934	fl_n_3007	fl_n_0709	fl_n_2470	fl_n_3414	fl_n_1282	fl_n_0287	fl_n_0918	fl_n_2572	fl_n_2946	fl_n_3282	fl_n_3019	fl_n_3067	fl_n_1689	fl_n_2416	fl_n_2980
Samp_301	G0_none	0	0.000376241	0.000935949	3.86e-05	0.000408148	0	0.000882105	0.000898059	0.000470633	9.71e-05	0	0.00692988	0.000309767	0.00757201	0.000347657	0.000464651	0	5.32e-05	0	0.000354304	0	6.25e-05	0.000313091	0.000339015	0.000511847	0.000150895	7.71e-05	5.65e-05	0.00303652	0.00676569	0.000387541	4.32e-05	0.000136271	0	0	0.000111676	0.000117658	0.000218033	0.00054309	0	5.92e-05	0.000215375	0.00202545	0.000370258	0.0022601	6.51e-05	5.92e-05	0	0.000533783	5.78e-05	0	0	0	4.45e-05	0	0.000703291	0.000539101	0.00087014	3.86e-05	0	0	0.0133107	5.65e-05	0	0.000259912	0.000136936	0.00017549	0.000163525	3.79e-05	0.000177485	0.00131086	0.0024336	0.000323727	0.000154884	0.000778406	0.000664736	4.32e-05	8.84e-05	0.000760458	0.000100375	0.000338351	0.000120982	0	0	0.00012497	0	0.000462656	0.000194768	0.000168178	4.92e-05	0.00391197	0.000548407	3.39e-05	0	0.000103034	0.000236646	0	0	0	0	0	0.0119972	0.000109681	7.71e-05	0.0636013	0.000842221	0.000295808	0.000386877	6.45e-05	4.85e-05	0.000386212	0.000171502	3.46e-05	0.0499496	0.00557847	4.25e-05	0.000535113	0.00136869	0.000614216	4.12e-05	0.00156545	0.000513176	0.00144846	0	0.000164855	0.000705285	0.000735863	0.00293282	0.00012497	0	0.00167647	0.000313756	0.000479275	0.000168178	0.00030312	4.79e-05	0.000745834	5.32e-05	0.000118323	0.00036627	0.000608234	7.91e-05	7.91e-05	0.000298467	6.18e-05	0	0.000160201	0.000248611	0.000142918	6.38e-05	0.000985139	0.011353	0.000130288	6.65e-05	0.00022601	0.000416125	0	0	9.04e-05	3.79e-05	0	0.000221357	0.000111676	0	0.000470633	0.000309102	0.000109017	9.97e-05	0.0130202	3.39e-05	4.85e-05	0.000335027	0.00222288	0.00016419	0.000745169	0	0.000283842	0.0128919	0.000584303	0.000168178	0.00017682	0.000521153	0.00493899	9.17e-05	0.00753146	9.51e-05	4.25e-05	0.000138265	0	0.000235981	0.00259447	0.000134277	4.72e-05	0	0.000181473	7.91e-05	0.000817626	0.000216704	5.85e-05	0.000789707	0.00022601	7.91e-05	0.000155548	0.00115132	0.000885429	0.000166849	0.00555387	0.000192774	0.000446703	0.000199421	4.32e-05	0.000205404	0.000351645	0.000223351	0.000903377	0.00199753	0.00127629	0.011837	0.000839562	7.84e-05	0.000101705	0.000799678	0.00149034	0.000180144	0.000257918	0	0.00144514	0.00523347	0	6.91e-05	0	0.000230663	0.000317744	9.44e-05	0.000219363	0.000361617	0.000136271	0.00105161	0.000661413	0.000247282	6.45e-05	0.000571008	5.98e-05	0.000351645	0.000528465	5.25e-05	0.000820285	0.000337021	7.45e-05	0.000667395	0.00267224	0.000247947	0.00306244	3.26e-05	0.000366934	0	4.25e-05	0.000707944	0.000449362	0.000693985	5.32e-05	0.0214118	0.000148901	0.000208062	0.00030312	0.000219363	0.000545748	0.00338484	0.000916671	0.00083092	0.000400171	0.00030312	0.00023864	4.92e-05	0.000128959	0	0.000165519	0.000156213	0.000118988	0.00212516	0.0021471	0.00011367	0	0.0112407	0.000111676	4.19e-05	0.000130288	0.000195432	0.000671384	0.00492171	0.00031442	0.00100641	0.000850198	0.00107222	0.000985804	4.05e-05	4.99e-05	0.000325721	0.00027653	7.45e-05	0.000379564	0.000404824	5.05e-05	0.000421443	0.000271212	0.000109681	6.05e-05	0	0.000249941	0.000155548	0	7.71e-05	0.000218033	0.00219363	0.00280585	4.59e-05	0.000301126	4.39e-05	0.000156213	0.0002639	0.000398177	0.00226542	5.98e-05	0.00313556	0.000207398	0.00136404	0.000135606	0.000148901	0.003674	0.00729083	0.00184132	0.000219363	0.00194502	0.000190115	0	6.71e-05	0.000298467	0.000160201	0.000275866	0.000380229	0	0.000636153	0.000309102	0.000165519	0.000295143	0.000230663	0.000100375	0.00341542	0.000267224	0.000520489	0.000406154	0.000113005	0.00042942	0.000163525	0.00101239	0	0.000348322	0.000277195	0	0.000376241	0.00300993	0.000240635	0.000120982	0.00173895	0.000423437	0.00124306	0.00572006	0.00013893	0.000672048	0.000132947	0.0311529	0.00022601	0.000253265	0.000134941	0.00159071	0.000118323	0.000648118	0.0012969	0	0.000315085	0.000566355	0.000433408	0.000270548	0.000119653	0.000394853	0.000128294	0.00870539	0.000102369	0.000420113	0.000192109	0.000196097	0.000184132	0.000192109	0.000152225	0.000853521	4.65e-05	9.64e-05	0.00025127	8.58e-05	0.000428755	0	0.000700632	0.000224681	0.000675372	0.000246617	0.000338351	0.000217369	0.00083092	0.000519159	0.00015023	0.000888088	7.98e-05	0.000119653	0.000140924	7.64e-05	0.000174826	0.000650777	0.000115664	0.000662077	0.00550601	0.000187456	0.000210057	0.000235317	0.000803001	0.000595604	0.000269883	0.000140259	0	0.000208727	0.000449362	0.000864822	0.000122311	7.18e-05	0.000236646	0.00106358	0.000214045	0.00231661	0.000140924	5.12e-05	0	0.000830256	0.000215375	0.000414795	0	0.000646788	7.84e-05	0.000420778	0.000838232	0.000462656	0.000722568	0.00224548	0.000223351	0.483032	0.000199421	0.000143583	0	0.000931296	0.000662742	0	0.000393524	0.000804331	0.00206534	0.00332833	0.00020075	0.000451356	0.00128095	0.0068747	0.000242629	0.00457937	0.000812972	0.000301126	0.000199421	0.00169175	0.000293813	7.05e-05	0.00768635	8.58e-05	0.000368929	8.84e-05	0.000359622	5.78e-05	8.64e-05	0.00545483	0.000444044	0.000458668	0.00129491	0.000733204	0.000171502	0.00027786	0.000545748	0.00402032	0.000248611	0.000367599	7.71e-05	0.000340345	0.00128494	3.99e-05	0.000317744	0.000101705	0.00028916	0.0002639	0.000101705	0.000684678	0.000102369	0.000684014	0.000146242	6.58e-05	0.000171502	0.000267889	0.00522749	0.00093196	0.000142918	2.92e-05	0.000582309	0.0265808	0.000220028	0.000229999	5.65e-05	0.000321068	0.00132881	0.000400836	0.000113005	0	0.000491905	0.000198091	6.31e-05	0.00638944	0.000682684	0.000559708	0.000159537	0.00156346	0.00126832	0.000337686	0.000236646	0.00103832	0.000725892	0.000424766	9.24e-05	0.000459333	0.000343669	0.00579318	6.25e-05	0.000188785	0.000283842	0.000202745	0.000200086	0.000549737	0.00480405	0.000887423	0.00926243	0	6.18e-05	0.00117126	0.000436067	9.64e-05	0.000293149	3.79e-05	0.000525806	9.44e-05	0.000156213	0.00343868	0.000408813	8.77e-05	0.00179944	0.000532454	0.00124505	5.45e-05	0.000469304	0.0350336	7.11e-05	0.022149	4.39e-05	0.000146907	0.00114335	0.000393524	0.000275866	0.00160467	0.000627511	0.000331703	0.00490309	0.00195432	0.000205404	0.000214045	0.000765111	0.000703956	0.000132947	0.00109748	0.000544419	0.000234652	0.000902712	0.000398842	0.000495229	4.25e-05	0.000198091	0.000228005	0.000134941	0.00218632	0.000222687	0.00049124	0.000535777	0.0102462	9.71e-05	0.000383553	0.000539766	0.00993049	0.000628841	0.00257519	0.000203409	0.000284507	0.000746499	0.00032838	0.000156213	0.000199421	0.000928637	0.000496558	0.000313091	0.000132283	0.000192109	0.00223218	0.000291819	0.000216704	0.000356299	0.000107687	0.000410142	0.0093309	0.00060491	0.000640141	0.000285837	0.000196097	0.000410142	0.000122976	0.000427425	0.000274536	3.86e-05	0.000233987	0.00166782	0.000433408	0.00367533	0.000606904	0.000168843	0.00230198	0.000912018	0.000180808	0	0.000767106	0.00888553	0.0105507	0.000959214	0.0001376	0.000149566	0.0012065	0.00108884	0.000367599	0.000279189	0.000421443	0.000634158	0.000426761	0.000301126	0.000101705	0.000166849	0.000178149	0.00022734	0.000191444	0.000824273	0.00027786	0.000275201	0.000296472	6.78e-05	0.000372917	0.000386877	0.000406154	0.000885429	4.79e-05	0.000417454	0.00366469	0.00124306	0.000148236	0.00112274	0.000105693	0.00110346	0.000257918	0.000198091	0.000394189	0.0112766	0.00747363	0.000108352	0.000255923	0.000230663	0.000172167	0.000538436	0.000235981	0.000236646	0.000563032	4.99e-05	3.12e-05	0.00944324	0.000871469	0.000753146	0.000273871	0.000198756	0.000243958	0.000166184	0.000451356	0.000158872	0.000183467	0.000561702	0.000652106	0.000999099	0.00017682	0	0.000985804	0.000203409	6.58e-05	0.00157808	0.000355634	0.000384218	0.00412402	0.000233987	0.000613552	7.91e-05	0.000678031	0.000289825	0.00010104	0.000408148	0.000563032	0.000340345	0.00146109	0.00131418	0.000477945	0.000346992	0.00215109	5.45e-05	0	0.00105095	3.86e-05	0.000717915	0.000206733	0.000143583	3.92e-05	0.000325056	0.000254594	0.000307108	0.00202878	0.000204074	0.0231361	0.000496558	0.000380229	0.00142652	0.00696178	0.000575662	0.000764447	0.000171502	0.000132947	0.00121514	0.000229999	7.31e-05	0.00012497	0	0.000614216	0.000455344	0.000344998	5.85e-05	0.000458003	0.000299131	0	0.00242163	0.00112606	0.00120118	0.000383553	9.31e-05	0.00215109	0.00465847	0.000551066	8.91e-05	0.000241299	9.57e-05	0.000493234	7.98e-05	0.000417454	0.000128959	0.00357894	0.00164988	0.000782395	0	7.31e-05	0.0130129	0.000419449	0.000258582	0.000273871	0.0108359	0.00136869	0.000594274	0.000191444	0.00015023	0.000229334	0.000102369	0.000318409	0.000211386	0.000715921	0.000160201	0.000205404	0.000342339	0.000489911	0.00018945	0.000294478	0.000179479	0.000630835	5.85e-05	0.000114999	0.000210057	0.000451356	0.000489246	0.000144913	0	0.0188459	6.98e-05	0.000386877	0.000586297	0.000168843	0.0025034	0.000709274	0.000218698	0.000595604	0.000319073	0.00452154	0.000529795	0.0133386	0.00215906	0.00039153	0.000156878	0.000515171	0.000725227	4.52e-05	0.000646788	0.000479275	0.000109017	0.00027653	0.000400171	6.58e-05	0.00109615	0.000186126	0.000360287	7.51e-05	0.000343669	0.00106424	0.000589621	0.000785054	0.000633494	0.000507194	0.000114999	0.000784389	0.000273871	0.000309767	5.65e-05	0.000183467	0.000198091	0.00056702	0.000304449	0.00229467	0.000703291	8.44e-05	0.000261906	0.00140126	0.00120982	0.000142254	0.00017549	0.0091594	0.000571008	0.000231328	0.000398177	0.000336357	0.000358293	0.000509188	0.000551731	0.000178814	0	0.000164855	0.00432876	0.000179479	0.00036494	0.00012497	0.000483928	0.000468639	0.000297802	0.00589023	0.00042809	0.000174826	0.000955891	0.000711933	0.000422772	0.000229334	0.000808319	0.000253265	0.000313756	0.00133213	0	4.65e-05	0.0014365	0.000128294	0.000795689	0.0012158	0.000208727	0.0018021	0.000660748	0.000141589	0.000483928	0.000156878	0.000418119	0.0108372	0.000396848	0.000280519	0.00125768	0.00136138	0.000469969	0.000350981	0.000352975	0.00131884	0.0186532	0.000653436	0.000236646	0.000193438	0.00133811	0.000103699	0.0167686	0.00305912	0	0.00117459	0.00071858	0.000515171	0.000368929	0.00108485	0.000349651	0.000567685	0.000268553	0.00137202	0.000285172	0.000374247	0.00296605	5.85e-05	0.000194768	0.000550402	0.000332368	0.000527801	0.000701962	0.00141655	0.00107355	0.000416125	7.51e-05	0.00012497	0.00556916	0.00291952	0.000128294	0.000107023	0.000347657	0.000351645	0.00109283	0.000481269	0	0.000273871	0.00106823	0	0.000291154	8.97e-05	4.12e-05	4.59e-05	0.000671384	0.00126034	0.000963868	0.0107574	0.000136271	0.00229467	0.000178814	0.000245952	0.000606239	0.000670054	0.000608234	0.000343669	0.000170172	0.000134277	0.000969185	0.000185461	0.0123109	0.000358958	0.000796354	0.000408813	0.000192774	0.000165519	0.000627511	0.00028916	0.000197427	0.000303784	0.0033403	0.000149566	5.05e-05	0	0.00108086	0.000222687	0	0.000298467	0.00211984	0.0007691	0.000411472	0.000421443	0.00028916	0.0001263	0.00125303	0.000487916	0.00369062	0.000209392	0.000705285	0	0.000999763	0.000136936	0.000119653	0.000532454	0.00117193	0.00152025	0.000163525	0.000287166	0.00148635	0.000160201	0.000475286	0.000351645	0.000632164	0.000117658	0.000900718	0.000337686	0.00229068	0.000456674	0.00021471	0.00026523	0.000177485	0.00325854	0.00171568	0.00237311	0	0.00054176	0.000268553	0.000271212	0.000575662	0.000520489	7.45e-05	0.000321732	0.000231328	0.00224282	0	0.000480604	0.00059228	0.000605575	0.000356963	0.000466645	0.00031575	0.00025127	0.000892076	0.000594274	0.000529795	0.000937943	0.000304449	0.000600922	0.000219363	0.000174161	0.000245952	0.00244224	0.000155548	0.00301325	0.00032705	0.000354304	0.00175224	0.00136936	0.00173363	0.000872799	0.000229999	0	0.00403362	0.000272542	0.00127696	7.11e-05	0	0.000297137	0.000628176	5.85e-05	0.000433408	0.000303784	0.000110346	8.51e-05	0.000246617	0.00036627	0.00105294	0.000305779	0.000172831	0.00039153	0.000385547	0.000334362	0.00027653	0.000253929	0.00290224	0.000396183	0.000221357	0.00381692	3.32e-05	9.71e-05	0	0.000170172	0.000740516	0.000548407	0.00770562	0	0.000114335	0.00103233	0.000925978	0.000973839	0.0500799	0.00153621	0.000261906	0.000542425	0.000418784	0.000854186	0	0.000235317	0.000340345	0.000113005	0.000322397	7.84e-05	0.00018812	0.000876787	0.00494963	0.00060491	0.000335027	0.000219363	0.000108352	0.00154219	0.00405356	0.000341674	0.000269883	0.000844215	0.000307108	4.32e-05	0.00599592	0.000152225	3.06e-05	0.00055439	5.38e-05	0.000310432	3.06e-05	0.00030312	0.000245288	0.000311097	0.000563696	0.101812	0.000102369	0.0047748	0.00102369	0.000539766	0.000204739	0.00201083	0.00133479	0.000423437	0.000860833	0.0428675	0.000240635	0.000745169	0	0.000834244	0.000985804	0.000489911	0.000822944	0.00202878	0.00020208	0.000566355	0.00133745	0.000419449	0.00378235	0.000129624	0.000979157	0	0.000203409	0.000320403	0.000417454	3.66e-05	0.000390865	0.00307108	0.000763782	0.00231262	0.000186791	0.00102037	0.000380894	0.000759794	0.000342339	0.00410475	0.000621528	0.00128892	0.000945255	0.000115664	0.000687337	0.00044205	0.00450957	0.000303784	5.65e-05	0.00011234	0.00089407	0.000358958	0.00042942	0.000594939	0.000358293	0.00376706	0.000557714	0.000862828	0.000484593	0.000192774	0.000549737	0.043392	0.000198091	0.0003789	0.000337686	0.000205404	0.000916671	0.00055572	0.00117459	0.000126965	0.000319073	0.000459333	0.000711268	0.00054176	0.00423304	0.00325056	0.00233987	0.00221955	0.00020208	0.00094592	0.00111077	0.000676037	0.00132748	0.00016419	0.000430749	0.000410807	0.000304449	0.000240635	0.000292484	5.52e-05	0.000253929	0.000405489	0.00309967	0.000221357	0.000297802	0.000364275	0.000535777	0.000446038	4.79e-05	0.000520489	0.000156213	0.000277195	0.000368264	0.000727221	0.000860833	0.00107022	0	0.00373715	0.000245288	0.000168178	0.000317079	0.000545748	0.000200086	0.000746499	0.000279189	0.000168843	9.84e-05	0.000304449	0	0.000363611	0.00104164	0.00136071	0.000512512	8.58e-05	0.000409478	0.0354431	0.000362946	0.0046033	0.000154219	0.00093329	0.000356299	0.000283842	0.000775747	0.000481269	0.000348987	8.18e-05	0.000279854	0.00251071	0.000301126	0.000485257	0.000131618	0.000539766	0.00180277	6.58e-05	0.00242961	0.00362946	0.000394189	0.0012178	0.00341674	0.000171502	0.00801805	0.00354504	0.000308438	0.000178149	0.000359622	0.00285903	0.000318409	0.00375377	0.00030179	0.000400171	0.000180808	0.0012291	4.25e-05	0.000373582	0.000464651	0.000499217	0	0.000259912	0.00087014	0.000332368	0.000434073	0.00658554	0.000165519	0.00145245	0.00223883	0	0.000160866	0.0156166	0.00121181	0.000202745	0.000331039	0.000358293	0.000408148	0.0006541	0.0370192	4.72e-05	0.000452685	9.37e-05	0.00473757	0.0003902	0.000336357	0.00731675	0.000192109	0.000104364	0.000623523	0.000804331	0.00332833	0.202846	0.00054176	0.00055439	3.12e-05	0.000367599	0.00147438	0.00421642	0.00178482	0.00151427	0.000298467	0.00445041	0.000383553	0.000618869	0.00241765	0.00140791	0	0.00031442	0.0014571	0.00213181	8.18e-05	0.000518494	0.0213726	0.0338696	0.000217369	0.000724563	0.000620864	4.79e-05	0.000495229	0.000376241	0.000885429	0.000132947	0.000939937	0.00207198	0.000616211	0.000176155	0.000466645	0.00249542	0.00047994	0.00018945	0.000884764	0.000196762	7.71e-05	0.000411472	0.000437396	0.00099511	0.0078379	0.0125436	0.000418784	0.000511847	0.000586297	0.00143118	0.00592413	0.000632164	0.000590286	0.000941931	0.000315085	3.99e-05	0.000172167	0.000233322	0.000212716	0.0003902	0.00080566	0.0103506	0.000302455	0.00136936	0.000217369	5.98e-05	0.000849533	0.000851527	0.000243958	0.00366735	0.000398842	0.0178415	0.000256588	0.00662011	0.00291886	0.00345131	0.000130288	0.000194103	0.00165386	0.00108153	0.000405489	0.000472627	0.000261906	0.000233987	0.000660083	0.00303053	0.000565026	0.000902047	0.000574332	0.00335625	0.000390865	0.000539101	0.000407483	0.000602916	0.000563696	0.000575662	0.00206534	0.000765776	0.000477281	0.000360287	0.000398842	0.000402165	0.000327715	0.000245288	0.000258582	0.000206068	0.00192906	0.000186126	0.000574997	0.00047861	0.00150696	0.000372252	0.000259912	0.000270548	0.000158872	0.000648783	0.00039153	0.000182138	0.000350981	0.000436067	0.000433408	0.000331703	0.0025127	0.00052913	6.31e-05	0.0216059	0.000599592	0.00035231	0.000623523	3.86e-05	0.000186791	0.000356299	0.0021358	0.00217369	0.000632164	0.000433408	0.000205404	0.000557714	0.00127231	0.0103021	0.000224016	0	0.00114999	0.000128959	0.000346992	0.00315816	0.00036494	0.00716187	0.00974769	0.00693254	5.92e-05	0.00373183	0.0155369	0.018947	0.000157542	0.00269949	0.00314287	0.00126034	0.050032	0.00598263	0.000291154	0.000311097	0.00297602	0.0018719	0.000404824	0.000184132	0.000967856	0.0208947	0.000783724	0.000822944	0.000464651	0.000351645	0.000648783	0.00325521	0.00360619	0	0.000699303	0.000497223	0.00021338	0.000686008	0.000170837	0.108355	0.000493899	0.000188785	0.000333698	0.000215375	0.00346793	0.000247947	0.0030066	0.00083225	0.000575662	0.000340345	4.45e-05	0.000337021	0.000275201	0.00726158	0.000721239	0.000700632	0.000350316	0.00046598	0.000287166	0.000220692	0.000242629	0.000558378	0.00022601	0.000368929	0.0951457	0.001378	0.0229148	0.00015023	0.01951	0.000261906	0.000266559	0.0914278	0.00138531	0.00289094	0.00094592	9.57e-05	0.000481269	0.000585633	0.0929647	0.000368264	0.00111742	0.000713927	0.000654765	0.000549072	0.00050387	0.00076777	0.000245288	0.00107156	0.000528465	0.0012271	0.00219496	0.00239571	0.000509188	0.00165519	0.00032705	0.00108817	0.000973839	0.000635488	0.00049124	0.000893406	0.000520489	0.000407483	0.00579118	0.000233987	0.00102968	0.000410807	0.000673378	0.0011028	0.000228005	0.000712597	0.000585633	0.00608167	0.000327715	0.000689996	0.000140259	0.000608234	0.0180396	0.000635488	0.000363611	0.00397113	0.00056702	0.000334362	0.00205005	0.000222022	0.0584928	0.000397512	0.00808585	0.000685343	0.00484127	0.000275866	0.000346992	0.00129823	0.00253663	0.000204739	0.00213979	0.00638147	0.00683017	0.0109416	0.000619534	9.97e-05	0.000941267	0.00162528	0.000265895	0.000216039	0.000758464	0.000538436	0.000255923	7.18e-05	0.000210721	0.00022601	0.00049257	0.000645459	0.000777077	0.00127829	0.0134855	0.0377018	0.000297802	0.0104264	0.000180808	0.00055439	0.00574532	0.00880443	0.000397512	0.00113005	0.000229999	0.000845545	0.0540477	0.000323062	0	8.91e-05	0.0244969	0.000879446	0.0102821	0.000327715	0.00090803	0.000838897	0.000757799	0.000559708	0.000796354	0.00219097	0.0100721	0.000409478	0.00973107	0.00233854	0.00635089	0.000502541	0.000123641	0.000295808	0.00182005	0.00497887	0.000854851	0.00248611	0.0159862	0.0095157	0.0041094	0.000551066	0.00033968	0.000362946	0.00130754	0.0012065	0.00257785	0.000626846	0.000571008	0.00177418	0.000662077	0.00116927	0.00136205	0.000796354	0.000787048	0.000783724	0.00131219	0.00124239	0.000620199	0.00104563	0.00345065	0.00419648	0.00114069	0.000600257	0.00041679	0.000561702	0.00281051	0.00274004	0.000349651	0.00202479	0.00124505	0.00074251	0.0010084	0.000709938	0.000888752	0.000500546	0.000148236	0.00227074	0.00044205	0.00115731	0.00227539	0.000194103	0.000860169	0.0530978	0.0018699	0.00179346	0.00115199	0.00124904	0.00486986	0.0025599	0.00105893	0.0176807	0.000563032	0.00447434	0.0014006	0.000614216	0.000851527	0.00323328	0.0615792	0.00042942	0.0241598	0.000283178	0.00179678	0.000100375	0.000703291	0.0871629	0.00047861	0.000588292	0.00097118	0.0190653	0.00349186	0.0131106	0.00627112	0.00336822	0.0104935	0.00365007	0.0307394	0.00542824	0.000710603	0.00363079	0.00237311	0.00321998	0.00178615	0.00174427	0.00138066	0.00123907	0.00678962	0.00117592	0.00057965	0.0014232	0.0201176	0.184232	0.00166118	0.00158672	0.0309594	0.0140851	0.0172818
Samp_302	G6_full	2.63e-05	0.000870991	0.000980099	6.58e-05	0.000346139	0.0001367	0.00183604	0.000166172	0.000371221	6.15e-05	0	0.0188006	0	0.0121412	0.00049099	0.000358053	0.000265875	5.39e-05	0	0.000297855	0	0	0.000403202	0.000211947	0.000324192	7.52e-05	6.08e-05	6.46e-05	0.00280611	0.00693657	0.000791354	2.95e-05	0.000181848	0	5.58e-05	5.14e-05	5.89e-05	0.000466535	0.000512938	5.96e-05	3.64e-05	0.000137327	0.00166736	4.83e-05	0.00307825	0.00109234	0.000418878	6.65e-05	0.0005167	0.000161782	5.33e-05	6.21e-05	0.000525479	7.34e-05	0	9.97e-05	0.00147861	0.000609505	4.64e-05	0	0.000224489	0.0148752	0.000286568	0	0.000237657	0.000166799	0.000619538	0.00053802	0.000135446	0.00122152	0.00100267	0.00240353	0.000311023	0.000255842	0.00110614	0.00149053	3.89e-05	0.000119142	0.000824588	5.33e-05	0.000616403	0.000154257	3.01e-05	6.77e-05	0.000561221	0	0.000126667	0.000148614	0.000109109	0.00112997	0.0112727	0.000741816	0	0.00016868	0.000913004	0.000201914	0	0.000140462	0	0.000105347	0	0.0166617	8.4e-05	0	0.0212261	0.0040201	0.000491617	0.000226997	9.09e-05	0.000241419	6.77e-05	0.000133564	8.78e-05	0.0392748	0.0111868	0	0	0.00157832	0.00036934	0.00015802	0.000630825	0.00078132	0.00109924	0	9.41e-05	0.00113624	0.00146168	0.00328017	7.9e-05	9.28e-05	0.000897327	0.000630825	0.00124597	0.000363069	0.000576898	0	0.00126479	0	0.00010472	0.000306007	0.000196898	3.76e-05	0.000304753	2.88e-05	6.21e-05	0	3.14e-05	0	0.000190627	0.000217591	0.00127043	0.00717548	0.000213828	5.08e-05	0.000248944	0.000221353	9.09e-05	0	4.26e-05	0.000304126	0.000533631	9.41e-05	0.000108482	0.000233267	0.00046967	0.000848416	9.53e-05	0.00131871	0.00233142	3.45e-05	6.52e-05	0.000236403	0.00203482	0.000107855	0.000859076	3.7e-05	6.52e-05	0.00256845	0.000655908	0.000275908	0.00043769	0.000784456	0.00414551	0.000196898	0.0217064	0.000111617	0	0.000354291	0.00039066	0.000226997	0.000822707	4.51e-05	0.000301617	0	0.000218218	3.51e-05	0.00106789	0	5.89e-05	0.00012604	0.00022637	0.000181221	0.000163663	0.00107729	0.000193135	0.000187492	0.00267003	0.000191881	0.000474687	0.000231386	5.46e-05	9.03e-05	7.52e-05	0.000363697	0.00171439	0.00308766	0.00105033	0.0338627	0.00256281	0.000149241	0	0.000445215	0.00193888	0.000218218	0	0.000117888	0.0032438	0.00619601	0	0	5.83e-05	0.000208812	0.000823334	3.14e-05	0.000172442	0.000253961	0.000199406	0.000708581	0.000367459	7.15e-05	0.000138581	0.000163036	0.000109736	0.000309769	0.000445215	4.58e-05	0.000391287	0.00026901	0	0.000393168	0.00987875	0.00028406	0.0057069	0.000102211	0.00111053	0	4.2e-05	0.000165545	0.000479703	0.000985116	0.000127294	0.0414896	0.000496007	7.84e-05	0.000410726	0.000442706	0.000382508	0.00331528	0.000593202	0.00163225	0.000554324	0.00012165	0	0.000174324	0.00026901	0.000256469	5.77e-05	0.00112432	0.000229505	0.00133941	0.00303687	6.21e-05	8.34e-05	0.00723192	0	0.00010472	4.95e-05	0.000195644	0.000457129	0.00488043	0.000385644	0.000716106	0.000148614	0.00208875	0.00158083	0.000739934	0.000356172	8.03e-05	0.000453367	0.000107855	0.000208812	0.000336733	0	0.00020066	0.000239538	0.000147987	0	7.15e-05	0.00114063	0.000105974	4.7e-05	0.000970694	0.000138581	0.00279921	0.00385393	4.58e-05	0.000242673	0	0.000116007	0.000328581	0.000532376	0.00285627	7.46e-05	0.00061703	0.000175578	0.00226244	9.91e-05	5.52e-05	0.00375862	0.00532126	0.00213891	0.000247063	0.00149555	0.000274027	0.000239538	6.71e-05	0.000175578	8.34e-05	0.000138581	4.64e-05	9.78e-05	0.000778185	0.000262739	0.000112244	6.33e-05	0.000584423	0.000158647	0.00155135	5.02e-05	0.00049099	0.000191254	0.000222607	0.000874126	0.000183102	0.000667822	0	0.000931816	0.000241419	0	0.000587558	0.00105597	0	0.000110363	0.000551188	0.000737426	0.00477759	0.0093702	0.000285314	0.000541155	0.000156766	0.0860707	0.000295974	7.27e-05	0.000231386	0.0014529	0.000144224	0.000442079	0.000606997	5.14e-05	0.000253961	0.000709208	0.000464027	0.000128548	7.9e-05	0.000977591	0	0.00779439	0.000181221	0.00049538	4.83e-05	0.000286568	0.000192508	0.000241419	0.000250198	0.000680363	8.84e-05	0.000201287	0.000366205	6.96e-05	0.000521089	0	0	0.000283432	0.000904852	0.00014736	0.000992641	0.000367459	0.000613895	0.000543664	0.000127921	0.000469043	0.000116634	0.00010033	4.77e-05	0.00023703	0.000216337	0.000431419	0	0.000693532	0.0112508	0.000336733	5.89e-05	0.00039505	0.00152439	0.000794489	0.000346139	0.000183729	4.51e-05	0.000159901	2.82e-05	0.000501023	0.00015802	0.000156139	0.000131683	0.000558713	0.000164918	0.00402261	6.77e-05	0.000176205	0	0.00128297	0.000166172	0.000655908	0	0.00051231	0.000163663	0.000525479	0.000610132	0.000225743	5.02e-05	0.00114376	0.000286568	0.520148	0.000421386	0.00112182	0	0.000208812	0.000436436	4.77e-05	0.000643994	0.00141716	0.00221855	0.0048102	0.00142594	0.000587558	0.00125538	0.00469921	9.66e-05	0.00211759	0.0011262	0.000201287	2.38e-05	0.0020273	0.000169934	0	0.00299862	0.000173696	5.64e-05	0.000167426	0.00030538	7.09e-05	0	0.00605617	0.00041637	0.00115693	0.00173885	0.000523598	0.000188746	0.000327327	0.00231386	0	0.000246436	0.000161782	0	0.00049538	0.000176832	8.28e-05	0.000608251	0.000267129	0.000381254	0.000359307	0.000500396	0.000835875	0	0.000708581	9.47e-05	0	0.000208185	0.000336106	0.0050673	0.00158333	0.000124786	0.000178086	0.000527987	0.0277294	4.77e-05	0.000158647	0.000143597	0.000550561	0.00219848	0.00065967	0.000103465	0.000161782	0.000224489	0.000116634	5.27e-05	0.0107297	0.000773796	8.28e-05	0.000150495	0.00116195	0.000955017	0.000413862	0.000228878	0.000874753	0.000702938	0.000208185	0.000184984	0.000533004	0.00034802	0.00389782	0.000106601	0.000402574	0.000474687	0.00020505	0.000299109	0.000177459	0.00621607	0.000538647	0.00949311	0.000301617	0.000202541	0.000921783	0.000307888	5.64e-05	0.000452112	0.000154885	3.64e-05	0.000156766	0.000187492	0.00158584	0.000437063	4.26e-05	0.00128673	0.00058505	0.00040132	0.000549934	0.000319175	0.0153361	0.000156139	0.0162547	3.7e-05	0.000222607	0.00211697	0	0.000353664	0.00178149	3.89e-05	0.000167426	0.00600037	0.00253835	0.00051231	8.21e-05	0.000514192	0.00108858	0.000740561	0.00065967	0	0.000365578	0.000966304	0.000521716	0.000448977	0.000968185	7.84e-05	0.000208812	0.000117261	0.000878515	0.000191254	0.000123531	0.000425776	0.00800007	0.000290957	0.000172442	0.000639604	0.0251609	0.000544918	0.00254399	0.000172442	0.000286568	0.000462772	0.000437063	0.000100957	0.000371221	0.000596337	0.00213076	0.000692905	0.000549307	0.000447723	0.00131746	0.000588812	0.00011099	0.000410099	0.000161782	0.00038	0.00828476	0.00444023	0.000134819	0.000228878	0.000272772	0.000457129	0.000129175	0.000542409	0.000244555	0.000117888	0.00034802	0.00211571	0.00447096	0.00496697	0.000108482	0.000121023	0.00428786	0.00109046	0.000205677	0.00033297	0.000453367	0.0146281	0.0074401	0.00227373	9.22e-05	0.000162409	0.000709835	0.00092241	0.000669076	0.000129802	0.000134191	0.000628317	0.000745578	0.000670957	0.000171815	0.000306007	0.000689142	0.000253333	0.000321056	0.000427657	0.000141716	0.000280297	0.000343631	8.15e-05	0.000153003	0.000354291	0.000879142	0.00128924	0.000141089	0.00045901	0.00151812	0.000275281	8.4e-05	0.000544918	0.000620792	0.000772542	0.000329835	0	0.000129175	0.0109128	0.00655594	0.000186865	0.000886667	0.000364951	0.000220099	0.000640858	0.00185234	0.000203168	0.000605743	0.000291584	0.000216337	0.000273399	0.000660924	0.000302871	0.000825215	0.000435182	0.000398185	0.000803268	0.00019439	0.000348647	9.91e-05	0.00220977	0.000657162	0.00115881	0.000206304	0.000146733	0.00176895	0.00044835	0.000226997	0.00163663	0.000280924	0.000709835	0.00621607	0.00015363	0.000754984	0	0.0020505	0.000269637	0.000205677	0.000223234	0.000408218	0.000476568	0.0027064	0.000660924	0.000406337	0.000239538	0.000931816	0.000643994	0.000317921	0.000776304	0.00038439	0.000896073	0.000223861	0.000165545	0.000156766	0.00051231	0.000342376	0.000364951	0.00149743	0	0.0210154	0.000554324	0.000203168	0.00113436	0.000193135	0.000531749	0.00118954	0	8.28e-05	0.00144538	0.000368713	0	0.000160528	5.08e-05	0.000620165	0.000423895	0.000666568	0.000157393	0.000730528	0.000452739	0.000161155	0.00193637	0.000963169	0.00109987	0.0010403	0.000199406	0.00182224	0.00691023	0.000208185	0.000108482	0.000383763	0.000125413	8.4e-05	0.00031165	0.000498515	0.000192508	0.00152063	0.00085406	0.000465908	0.000269637	0.000114753	0.0155556	0.000118515	0.00023703	3.76e-05	0.0346528	0.00229568	0.000391914	0.000177459	0.000254588	0.000159901	0.000107855	0.000285941	6.77e-05	0.000611386	0.000130429	0.000187492	0.000231386	0.000387525	0.000119769	0.000327954	5.64e-05	0.000727393	0.00057	7.4e-05	0.00031604	0.000198779	0.000564984	0.000134819	0.000120396	0.0288687	0.000126667	0	0.000532376	0	0.00531749	0.000353036	0.000359934	0.00038439	0.000107855	0.00029472	0.000487228	0.00985806	0.00189373	0.000251452	0.0010403	0.000212574	0.00067033	0.000177459	0.000930561	0.000119142	0.000280924	0.000513565	0.000562476	0.000162409	0.000862212	0.000236403	9.72e-05	0.000263994	0.000387525	0.000455248	0.000287822	0.000906733	0.000340495	0.000510429	0.000232013	0.000266502	0.000127921	0.000273399	0.000143597	0.000102211	0.000252706	0.000589439	0.00031165	0.00130617	0.000398185	0.000265248	0.000108482	0.000582542	0.00140901	0.000366832	0.000125413	0.0105315	0.000161782	0.00022198	0.000423268	0.000302871	0.000159901	0.000417624	0.000569373	0.00042703	0	0.000158647	0.0024305	0.0001367	0.00032231	0	0.000344258	4.89e-05	0.000392541	0.00447284	0	0.000196271	0.000694159	0.000211947	0.00047406	0.000188746	0.000728647	0.000749967	0.000472178	0.00122716	0.000158647	0.000226997	0.00164792	0.000178713	0.000578152	0.000630825	0.000195017	0.00469921	0.000467789	0.000321683	0.000149241	0.000103465	0.000379373	0.0101954	0.000224489	4.01e-05	0.000988251	0.00247753	0.00230571	0.000279043	0.000325446	0.00210944	0.0686797	0.000201914	0.000257723	6.65e-05	0.00291145	0.00023264	0.00244366	0.00293465	0.000254588	0.00103716	0.000833367	0.000440825	0.000567492	0.00217967	0.00051231	0.000112871	0.00016868	0.00153317	0.000211947	0.00019	0.00158208	8.97e-05	0.000263366	0.000545545	0	0.00102149	0.000649637	0.00260795	0.0011469	0.00157205	9.91e-05	0.000154257	0.00287383	0.00436687	0.0003267	0	0.000423895	0.000265875	0.000751849	0.000696667	0.000248317	0.000160528	0.00158584	0.000182475	0.000268383	0.000116007	5.64e-05	6.08e-05	0.000346139	0.00130931	0.00015802	0.0161437	0.000541782	0.0015131	0.000109109	0.000369967	0.000293465	0.000613268	0.000789472	0.000228251	0.00049538	0.000314786	0.000605743	4.01e-05	0.00791353	0.000417624	0.000865974	0.000158647	0.000167426	0.00019	0.000492872	0.000453367	9.72e-05	0.000146733	0.00321934	0.000390033	0.000272145	0.00019439	0.000773796	0.00022198	4.33e-05	0.000247063	0.00127858	0.000592575	0.000247063	0.0001367	0.000171815	0.000161782	0.000793235	0.000554951	0.00418126	9.97e-05	0.00068099	0.000327327	0.000334225	0.000188746	0.000225743	0.000470297	0.000736172	0.000655281	0	6.52e-05	0.00141904	0.000226997	0.000419505	0.000413235	0.000287822	0.00026901	0.000722377	0.000182475	0.00275845	0.00039505	0.000132937	0.000499769	0.000235776	0.00361941	0.00175264	0.0017263	0.000242046	0.000692278	4.77e-05	0.000169934	0.00050165	0.000529241	0.000347393	0.000198779	0.000356172	0.00115192	5.52e-05	0.000599472	0.00197964	0.000759373	0.000285941	0.000388152	0.000974456	6.33e-05	0.000211947	0.0006534	0.00134003	0.000756238	0.000148614	0.000164918	0.000290957	0.000302871	6.96e-05	0.00354792	0.000304126	0.00106475	0.000333598	0.000489109	4.51e-05	0.00103027	0.0015871	0.000588812	6.65e-05	0.000411353	0.00188182	0.000386898	0.000847789	6.15e-05	5.46e-05	0.000255842	0.000235149	0.000139835	0.000110363	0.000564357	0.000179967	4.33e-05	0.000201287	0.000373102	0.000468416	0.000487855	0.000122277	0.000790099	0.00023703	0.000154885	0.00011538	0.000292211	0.00479891	0.000163663	0.000289076	0.00346327	0.000396931	8.65e-05	0.00245871	0.000229505	0.000441452	0.000407591	0.00657726	0.000111617	0.000100957	0.000813928	0.000709835	0.00062769	0.0596744	0.00136073	0.000134191	0.000319175	0.000430165	0.000820198	0	0.000344258	7.34e-05	0.000151122	0.00035868	0.000398185	0.000132937	2.88e-05	0.00354165	0.000729901	0.000275908	0.000197525	0.000277162	0.00124033	0.00322812	7.78e-05	0.000193762	0.000531122	0.000593829	0.000317921	0.00489548	8.84e-05	0	0	0.000807657	0.000162409	0	0.000357426	0.00014736	0.000208812	0.000761254	0.264034	0.000274654	0.0147786	0.00173571	0.000554951	0.000415743	0.0012836	5.96e-05	0.000478449	0.00170875	0.0757116	0.000133564	0.000392541	0.001367	0.000201287	0.000814555	0.000618284	0.000647129	0.00185046	0.000177459	0.000280924	0.00090109	0.00058505	0.00127984	6.52e-05	0.000881024	0.000196271	0.000207558	0.000286568	0.000443334	0.000319802	0.000331089	0.000842773	0.000524225	0.00223548	0.000297855	0.00155825	0.000768152	0.000544291	0.000440198	0.0118063	0.000692278	0.0014899	0.000429538	0.000346766	0.000758746	0.000195644	0.00655343	0.000290957	0.000694159	0.000149868	0.00126228	0	0.000502905	0.000714852	0.000393168	0.00218406	0.000374357	0.000794489	0.000542409	0.000254588	0.000496007	0.0323646	0.000211947	0.000354291	0.000107855	0.000131683	0	0.000678482	0.000934951	0.00036934	0.000452739	0.00034802	0.000934324	0.000485974	0.0036332	0.00512687	0.0021665	0.00215835	0.000344885	0.000961288	8.34e-05	0.00154383	0.000349901	0.00034802	0.000145479	0.000260231	0.000280297	0.000254588	0.00303248	0.000874753	4.14e-05	0.000365578	0.00696542	0.00033297	0.000354291	0.000317294	0.000587558	0.000488482	0.000596337	0.000522971	0.00023264	0.000228251	0.000412607	0.000654654	0.00178901	0.00130304	0.00421512	0.00201225	0.000171815	0.000324192	0.000152376	3.39e-05	0	0.000830231	0	0.000173069	0.000392541	0.000625809	0.000159274	9.41e-05	0.000639604	0.000754357	0.00073241	4.83e-05	2.88e-05	0.0505099	0.000649637	0.00555076	0.000167426	0.000601353	0.000374357	0.000507921	0.000672212	0.000819571	0.000295347	0.000124786	0.000583169	0.001673	0.000529868	0.000460891	0.000207558	0.000439571	0.00111053	4.58e-05	0.00874063	0.00274089	0.00019	0.00164667	0.00335855	0.000623928	0.00614459	0.00145792	5.46e-05	0.000182475	0.000355545	0.00138518	0.000263366	0.00319928	0.000228251	0.000338614	0.000527987	0.000979472	0.000368713	0.000472806	0.000737426	0.000612641	0	0.000477822	0.000391914	0.000119769	0.000351782	0.00552066	0.000352409	0.00130743	0.00255967	0.0585934	0.000285314	0.0163996	0.000524225	0.000400066	0.000162409	0.000598845	0.000185611	0.000894192	0.0502359	0.000771915	0.00155512	0.000481584	0.000189373	0.000655908	0.000424522	0.00377492	0.00048033	0.000328581	0.000611386	0.00150934	0.00113749	0.0758125	0.000320429	0.000260858	0.000287822	0.000223861	0.000400693	0.000579406	0.0018235	0.000554324	0.000364324	0.0210649	0.00033297	0.00050165	0.0020436	0.00214769	0.00161155	0.000237657	0.000441452	0.00236904	9.72e-05	0.000231386	0.0407704	0.0259253	0.00251891	0.00388152	0.000301617	0.000132937	0.000704819	0.000245809	0.000308515	0.00026901	0.00085406	0.000709208	0.000156766	0.000213201	0.000254588	0.00122277	0.000317294	0.00048033	0.0057602	0.000228878	0.00010033	0.000287822	0.000455875	0.00100142	0.00650264	0.0144312	0.000193135	0.000415743	0.000367459	0.00159023	0.00333911	0.000801387	0.00252769	0.000220726	0.000687888	7.84e-05	0.00120584	0.000493499	0.000671584	0.00024769	3.14e-05	0.0228182	0.000354918	0.00015363	0.000561848	7.09e-05	0.00481208	0.000825842	0.000436436	0.00204673	0	0.0112614	0.000196898	0.00724885	0.000808284	0.00166862	0.000144224	7.02e-05	0.00213703	0.000707954	0.000364324	0.000241419	0.000119769	0.000165545	0.00076	0.00527987	0.000488482	0.00223422	0.000633334	0.00146419	0.000178086	0.000415116	0.00124785	0.000482839	0.00038	0.000547426	0.000782575	0.000625809	0.000529868	0.000413235	0.000496007	4.26e-05	0.000593829	0.000343003	0.000453994	0.000241419	0.00303812	0.000456502	0.000683499	0.000770033	0.00235211	0.000253961	0.000193135	0.000271518	0.000276535	0.000292211	0.000413862	0.000203795	0.000252079	4.58e-05	0.000403829	0.000475314	0.00649073	0.000367459	0.000116007	0.0219823	0.000340495	0.000451485	0.000346139	0	0.000166172	0.00659294	0.00147109	0.00407591	0.000517954	0.0005167	0.000480957	4.83e-05	0.00121337	0.0176092	0.000945611	0.000788218	0.000773169	0.000165545	0.000571254	0.00552693	0.000269637	0.00681492	0	0.0113404	0.000191881	0.00364386	0.0119161	0.0189555	0.000285941	0.00188056	0.00312591	0.000346139	0.0416031	0.00822707	0.000190627	0.000187492	0.00208687	0.00204485	0.000452739	0.000203795	0.000528614	0.0225868	0.000588812	0.000725512	0.000249571	0.00013231	0.000969439	0.000536766	0.00148614	0.00148112	0.000560594	0.000589439	0.000889175	0.000571254	0.000107855	0.111395	0.0005167	0	0.000929307	0.000107855	0.00125538	0.000240165	0.00330588	7.65e-05	0.000506667	6.65e-05	0.000344258	0.000334225	0.00059571	0.00308327	0.00150056	0.000520462	0.000433301	0.000835248	0.000506667	0.000289076	0.00010472	0.000522343	0.000164291	0.00045901	0.0216769	0.000360561	0.0227511	7.15e-05	0.0207865	0.000353664	0.000786337	0.0624762	0.000665941	0.001103	0.00059132	0.000290957	0.000253333	0.000326073	0.0994459	0.000919901	0.00100456	0.000700429	0.000148614	0.000720495	0.000655908	0.000855941	4.33e-05	0.00143597	0.00037373	0.000267756	0.00291333	0.00192759	0.000916139	0.00109924	0.000453367	8.78e-05	0.00114126	0.000573136	0.000751221	0	0	0.000289703	0.00512248	0.000230132	0.000686007	0.00310083	0.000507921	0.000953763	0.000199406	0.000519835	0.000420759	0.0022198	0.000405083	0.000694786	0.000398812	0.000483466	0.0139641	0.000669076	0.000878515	0.00599159	0.000379373	0.000191254	0.00112056	0.00016868	0.095908	0.000580033	0.0116345	0.00134568	0.00838509	0.000258977	0.000285314	0.00183855	0.00290393	0.000171188	0.00196835	0.00264871	0.00618848	0.0202008	0.000428911	0.000376238	0.00117825	0.00142155	0.000263366	0.00155135	0.000531749	0.000618911	0.000292211	0.000186238	0.000170561	0.000556205	0.000450858	0.000426403	0.000293465	0.00135383	0.0275463	0.00249257	0.000306007	0.0109441	0.000264621	0.000213828	0.00360561	0.0153718	0.000203168	0.00205865	0.000359934	0.00127858	0.0585564	0.000569373	0.00121776	0.000183102	0.0159368	0.000825842	0.00331215	0.000723631	0.000193762	0.000176832	0.000457756	0.000240165	0.000462145	0.00214644	0.010482	0.000368713	0.0100506	0.00320868	0.00653713	0.0011795	0.000121023	0.000184984	0.000988878	0.0051902	0.000654654	0.0050372	0.01463	0.0010334	0.00120208	0.000275908	0.000312904	0.000299736	0.00144852	0.000826469	0.000254588	0.000565611	0.00112934	0.00227122	0.00155825	0.000839637	0.0013764	0.000835248	0.00036934	0.000260858	0.00211258	0.0019069	0.000773169	0.000955017	0.00321934	0.00415116	0.000708581	0.000387525	0.00123155	0.000419505	0.00338614	0.00305254	0.000417624	0.00297604	0.00108795	0.000618284	0	0.000609505	0.000889175	0.00111805	0.00013231	0.00937334	0.000700429	0.00152627	0.00238409	0.000258977	0.000389406	0.0433125	0.000985743	0.000956271	0.000655281	0.00268446	0.0042935	0.00490301	0.000661551	0.0147535	0.00012165	0.00530307	0.0016962	0.000376238	0.000897327	0.00384013	0.011326	0.000631452	0.0368675	0.000260858	0.000978845	0.000207558	0.00193261	0.0711484	0.00068099	0.000672212	0.000505413	0.0313212	0.00385581	0.0128598	0.00324881	0.00266878	0.00617908	0.00670769	0.0295735	0.00472304	0.00059571	0.00167802	0.00258789	0.00159337	0.00119706	0.000358053	0.000958779	0.00170749	0.00233894	0.000242673	0.000207558	0.00201225	0.013902	0.192917	0.00121776	0.00180782	0.0251446	0.0107811	0.0292889
Samp_303	G0_none	0.00056648	0.000270925	0.000571953	6.07e-05	8.67e-05	2.83e-05	0.000912206	0.000517677	0.000524518	0.000143672	0	0.0165647	0.000290081	0.0124439	0.000303764	0.000411405	0.000363058	5.7e-05	2.46e-05	0.000218473	0	6.25e-05	0.000232156	0.000220754	0.000262715	0.000249488	0.00014048	7.98e-05	0.00229237	0.00435213	0	4.52e-05	7.53e-05	0.000162373	0	3.56e-05	9.76e-05	0.00022942	0.000631702	7.43e-05	4.1e-05	0.000205246	0.00140024	0.000428737	0.00152612	0.000245383	0.00026682	7.21e-05	0.000423263	9.62e-05	4.7e-05	0	0	3.97e-05	2.51e-05	0.00030194	0.000482101	0.000338884	3.06e-05	2.55e-05	8.71e-05	0	0.000284152	0	0.000176056	9.12e-05	0.000563287	0.0421877	0	0.000161004	0.000764884	0.00138245	0.000164653	0.000163285	0.000473435	0.000924977	0.000157812	0.000134094	0.000939116	0	0.00077948	0.000122692	7.25e-05	7.12e-05	0.000481188	0.00145041	0.000171495	2.28e-05	0.000109465	0.000292818	0.00375281	0.000545499	0.000312887	0	0.000280503	0.000167846	3.06e-05	0.000138655	0	0	9.53e-05	0.0196694	0.000103535	3.1e-05	0.00747188	0.00173912	0.00058746	0.000187914	6.11e-05	4.83e-05	9.76e-05	5.52e-05	0.000151882	0.031244	0.00889492	2.42e-05	0.00084151	0.00303126	0.000666366	0	0.000234437	0.000757131	0.000936379	0.000332499	9.44e-05	0.000579251	0.00163102	0.00341347	0.000275486	0	0.0014203	0.000131358	0.00381256	0.000191107	0.000606617	0.00155896	0.000776743	0.00022942	7.75e-05	0.000403195	0.0033706	4.97e-05	9.21e-05	0.000123604	0	0	6.02e-05	0.000120867	0.000137287	0.00011357	0.000550972	0.00566069	0.000118131	5.43e-05	0.000187914	0.000267276	0.000162373	0	0.000140024	0.0053209	0.000122236	0.000197949	0	0	0.000280047	0.000249032	8.44e-05	0.00155577	0.00241233	0.000213456	4.56e-05	0.000472066	0.0031763	4.24e-05	0.000469786	4.65e-05	0.0001756	0.00626275	0.000198861	0.000377197	0.00054778	0.000591565	0.000467962	0.000352567	0.0123992	0.000116762	4.74e-05	0.000191107	0.000648578	0.000228508	0.00272795	8.48e-05	0.000508555	6.34e-05	6.2e-05	0	0.00086249	0.000253593	0.000348006	0.00111243	0.000233069	0.000166934	0.00014048	0.000651315	0.000432385	0.000226227	0.0031617	0.0002504	0.000721099	0.000251313	0.000502625	0.00022121	0	0.000899435	0.000966482	0.00333639	0.000371724	0.0192165	0.0014422	0.000172407	0.000104904	0.000429193	0.000546411	0.000269101	0.000142304	0	0.00115303	0.00856196	2.19e-05	4.52e-05	0	0.000215737	0.000129533	8.26e-05	0.000136831	0.000391336	8.99e-05	0.00130172	0.000813231	0.000146409	0.000288713	0.000427824	5.75e-05	0.000182897	0.000606617	5.79e-05	0.000911293	0.000147321	0.000159636	0.000768077	0.00419751	0.000206158	0.00356125	3.92e-05	0.000515396	0	0.000140024	0	0.000786777	0.00151107	0.000158268	0.00872525	0.000219842	2.69e-05	0.00033706	0.000240366	0.000337972	0.00207527	0.000322465	0.00065542	0.000802285	0.000213456	6.48e-05	7.66e-05	4.15e-05	0.000218017	3.1e-05	0.000223034	0.00017788	0.00189465	0.00265908	3.28e-05	0	0.00298154	8.94e-05	9.58e-05	0.000130445	0.000185178	0.000469786	0.00168484	0.000333867	0.00168074	0.000369899	0.00221484	0.00114938	0.00047982	0.000177424	0.000303764	0.000341621	0.000177424	0.000400914	0.000241735	3.28e-05	4.38e-05	0.000281415	0.000473891	0.000201141	0.000100799	0.000470698	0.000128165	2.65e-05	3.01e-05	0.000189739	0.0011959	0.00183581	0.000166934	0.00021072	3.83e-05	0.000124972	0.000187458	0.000297835	0.00163376	0.000370812	0.0012105	0.000439227	0.00087891	0	0.000420071	0.00138564	0.00742079	0.00135189	0.000164653	0.00138245	0.000251313	0.000253137	4.97e-05	0.000118587	0.000249488	7.25e-05	0.000540482	6.11e-05	0.00114801	0.000332043	0.000127253	9.99e-05	0.000393617	9.9e-05	0.00118404	0.000539114	0.000498064	0.000343902	0	0.00110742	0.000384039	0.000578338	0	0.000313343	0.000194756	0	0.000554165	0.000517677	0.000751201	0.000119955	0.000449261	0.000232612	0.00421713	0.00555032	5.52e-05	0.000383126	0.000158724	0.0372098	0.00041551	0.000300572	0.000224403	0.000563743	7.98e-05	0.000403195	0.000934099	4.2e-05	0.000245383	0.000711064	0.000374917	0.000128165	0.000145497	0.000847439	0.000136375	0.00727666	0.000458839	0.000226227	7.39e-05	0.000289625	0.000214368	0.000447893	0	0.000554621	2.78e-05	4.01e-05	0.000235349	0.000103535	0.00014048	0.000129533	6.89e-05	0.000241735	0.000970587	0.000279591	9.76e-05	0.000199773	0.000478908	0.000263171	0.000105816	0.0010317	6.43e-05	4.97e-05	0.00010764	5.15e-05	0.000247664	0.00028552	2.46e-05	0.000631246	0.00597814	0.000112657	0.000208439	0.000228508	0.000979709	0.000341621	0.0006577	0.000181529	5.52e-05	0.000380846	0.000137287	0.000261347	0.000269101	0.000158268	0.000763972	0.000587917	0.000201597	0.00202145	0.000157812	2.28e-05	0	0.00129807	0.000207071	0.000588373	9.53e-05	0.00063672	0	0.000124516	0.000177424	0.00015097	4.2e-05	0.000845615	0.000245839	0.43808	0.000355304	8.39e-05	2.19e-05	0.000166934	0.000422351	0.000105816	0.000477996	0.00158313	0.00273023	0.00426228	0.0029405	0.000220298	0.000572409	0.00346638	0.00016146	0.00114254	0.000403195	0.000476171	0.000200685	0.00157219	0.000594302	5.25e-05	0.00534963	0.000191563	7.98e-05	5.25e-05	0.000256786	7.62e-05	0	0.00533184	0.000296011	0.000323377	0.00158861	0.00119408	0.000150058	0.000261803	0.00201598	0.000230332	0.000201597	5.66e-05	0.000188827	0.000348006	0.000125428	4.7e-05	0	0.000231244	0.000263171	0.000253137	0.000196124	0.000512203	0.000124516	0.00026682	0.000235805	6.07e-05	5.02e-05	0.000667278	0.00584769	0.00150742	0.000163741	0.000212544	0.000576514	0.0113305	0.000197493	0.00010764	6.7e-05	0.000304221	0.00122327	0.000241278	0.00028552	6.29e-05	8.94e-05	0.000226227	7.34e-05	0.00841647	0.000270013	0.000120867	0.000199317	0.00326889	0.000793163	0.00029145	0.000285976	0.000749833	0.00151426	0.000314255	0.000185178	0.000298747	0.000462944	0.00660482	0.000104904	0.000362602	0.000247208	0.000194756	0.000242647	0.000297835	0.0050185	0.000446525	0.0108644	0.00011357	9.4e-05	0.000857929	0.000160092	0	0.000211176	5.61e-05	0.000315623	0.000187002	0.000107184	0.00179568	0.000740255	0	0.00247162	0.000394529	0.000270925	0.000144585	0.000306957	0	0.000122692	0.00970404	0.000281415	0.000277311	0.00279956	0.000288713	0.000465681	0.000280047	0.000734326	0.000124972	0.00659616	0.00396262	0.00046112	0.000139111	0.000305589	0.000724747	0.00146409	0.000888032	0.000192019	0.000350287	0.000658156	0.000292818	0.000390424	4.15e-05	0.000147321	0.000290994	0.000267276	0.00116671	0.000166934	0.000301028	0.000233525	0.00801601	0.000103991	0.000206615	0.00031243	0.0148078	0.000553253	0.00122464	0.000170582	0.000366251	0.000275486	0.000739799	4.06e-05	0.000179705	0.000607529	0.00134049	0.000253137	0.000187914	0.000406844	0.00225269	0.000801829	7.07e-05	0.0006577	0.000178336	0.000638088	0.00440778	0.00319774	0.000362602	0.000450174	0.00010536	0.000375373	0	0.000447437	0.000244471	0.000123148	0.000363514	0.00123011	0.0039982	0.00476582	0.000172407	0.00032064	0.00608761	0.0014609	0.000241735	0.000332043	0.00134277	0.0100105	0.0100603	0.00164972	0	0.000125884	0.00062851	0.000695101	0.000406388	0.000230332	0.000432842	0.000487118	0.00036397	0.000659069	6.25e-05	0.000470242	0.00117583	0.000428281	0.000440595	0.000318816	0.000169214	0.000322465	0.000225315	5.29e-05	0.000228051	0.000505362	0.000415966	0	6.2e-05	0.000365338	0.00153889	0.00041551	0.000100799	0.000613458	0.000681418	0.00102121	0.00022349	6.75e-05	0.000492591	0.0029706	0.00489398	0.000201141	0.000414597	0.000289625	0.000227595	0.000278679	0.00143079	0.000259523	0.000301484	0.00029966	0.000165565	0.00591748	0.000570129	0.000294186	0.00117903	5.29e-05	0.000191107	0.000391792	0.000575146	0.000305589	4.97e-05	0.000726116	0.00049624	0.000817792	0.000269557	0.000184266	0.00065542	0.000197036	0.00106911	0.00121734	0.000155531	0.000647666	0.00158678	0.000174687	0.000332955	5.15e-05	0.00228599	0.000143672	0.000254505	0.000470698	0.000449717	0.000762604	0.000909925	0.00157036	0.000327482	0.000220754	0	0.000254049	0	0.000590653	0.000264084	0.000798636	0.000128165	0.000173775	9.71e-05	6.16e-05	0.000399546	0	0.001039	0.000136375	0.0114085	0.000404563	0.000430105	0.000474803	0.00761829	0.000211176	0.000878454	0.000618475	0.000128165	0.00156489	0.000628054	0	0.000222578	0	0.000190195	0.000280959	0.000259066	0	0.000284608	0.000315167	0.000244471	0.000731589	0.000813231	0.00143855	0.000344358	4.7e-05	0.00209853	0.00276626	0.000517677	0.00077948	0.000839229	4.38e-05	0.000117218	0.000214368	0.000262259	0.000216649	0.00213365	0.00226364	0.000327938	0.000280047	0.000136375	0.0173652	0	0.000190651	0.000224403	0.0117456	0.0012146	0.000329762	9.3e-05	0.000186546	0.000560094	0.000419159	0.000282784	0.000112201	0.000564655	7.3e-05	0	0.00015918	0.00025633	0.000226683	0.000362146	0.000242191	0.000514028	0.00324836	0.000195668	0.00016967	0.000189739	0.000218929	0.000215737	0.000187914	0.0440408	0.000273206	0.000205702	0.000202966	0.000159636	0.00340618	0.000368075	0.00041551	0.000740255	0.000141392	0.00371952	0.000170582	0.012583	0.00070103	0.000195212	9.62e-05	0.000513116	0.000571041	7.34e-05	0.000422351	0.000527711	0.00030194	0.0019398	5.06e-05	0.000281415	0.000405019	0.000149602	0	0.000278679	0.00039088	0.00024812	0.000288713	0.00055827	0.000680505	0.000118587	0.000117675	0.000262259	0.000249944	0.000243103	6.89e-05	6.98e-05	0.00044242	0.000691452	0.000280959	0.0021446	0.000656788	0.000362146	8.67e-05	0.000351199	0.000675032	0.000211632	0.000268188	0.00568578	0.000120867	0.000233069	0.000669103	0.000125428	0.000389968	0.000495784	0.000776743	0.000320184	0	9.99e-05	0.0016032	9.81e-05	0.000163285	0.000120411	0.000593846	0.000255874	0.000535921	0.00342077	0.000194756	0.000129989	0.00030194	8.26e-05	0.000439683	0.000111745	0.00076078	0.000197493	0.000316079	0.00093045	0.000121323	0.000248576	0.00280823	0.000117675	0.000418702	0.000535921	0.000240366	0.00251723	0.00036397	0.000549604	0.000179248	0.000194756	0.000780392	0.0108926	0.000316079	0.000125884	0.0014837	0.00103079	0.000157812	0.000272293	0.00157629	0.00107731	0.0324047	0.000538201	8.39e-05	9.12e-05	0.00078176	0.000133638	0.000562375	0.00487118	0	0.00087663	0.000556445	0.000229876	0.000363058	0.000983814	0.000345726	0.00102121	0.000571041	0.00132817	0.000271837	0.000144128	0.00231381	3.01e-05	0.000245839	0.000588373	0.000375829	0.000912206	0.000386319	0.000836037	0.000378109	0.000870244	3.28e-05	0.000519045	0.00573777	0.00837359	0.000369443	0.000106728	0.000295555	0.000297835	0.00100069	0.000985638	0	0	0.000672296	0.000137743	0.000118587	7.84e-05	0	0	0.000232612	0.000887576	0.000199773	0.0172881	0.000136831	0.00162145	0.000645842	0.000304677	0.000383126	0.00048803	0.000726116	0.000553253	0.000262259	0	0.000371268	0.000165109	0.00635579	0.000364426	0.00160275	3.51e-05	0.000155531	5.97e-05	0.000254505	0.000179248	0.000389512	3.38e-05	0.00209442	0.000231244	0.000360321	0.000185178	0.000669103	0.000614827	2.46e-05	0.000200685	0.00103718	0.000716538	0	0.000116762	8.99e-05	0.000172863	0.00146044	0.000486206	0.00347185	7.75e-05	0.00084151	0.00047982	0.000727484	3.97e-05	0.000110377	0.000687803	0.000285064	0.00117127	9.67e-05	0.000122236	0.00112064	7.84e-05	0.000356672	0.000275486	0.000507642	0.000273662	2.87e-05	0.000586548	0.00225725	0.000427824	0.000313343	0.000255418	0.00011357	0.00245429	0.00108051	0.000280503	0.000225315	0.000544131	0.000114482	0.000208895	0.00221484	0.000370812	5.52e-05	0.000371724	0.000552797	0.00120229	8.21e-05	0.000467049	0.000379478	0.000695557	0.000607985	0.000626229	0.000659981	0.000155987	0.000688715	0.000935467	0.000790882	0.000690996	0.000154619	0.000108552	0.000301028	9.62e-05	0.000222578	0.00151153	0.000125884	0.000881647	0.00047161	0.000268188	0.000156443	0.000969675	0.00246341	0.000342533	9.53e-05	0.000234437	0.00168074	0.000299203	0.00150833	0.000103535	0	0.000274574	0.000147321	0.000235805	0.000170126	0.000369899	0	2.55e-05	0.000128621	0.000247208	0.000724747	0.000271381	0.000187914	0.000375373	0.000403651	0.000234893	0.000466593	0.000205246	0.00221666	0.000100343	0.000230788	0.00202692	0.000390424	3.24e-05	6.11e-05	0.000321096	0.000566936	0.000384495	0.00408075	0.000115394	0.000214824	0.00053136	0.00087663	0.00017788	0.0329101	0.00121186	7.21e-05	0.000670015	0.000271837	0.000707416	0.000416878	0.00016967	0.000134094	0.000154163	0.00116261	0.000566936	0.000202966	0.000208439	0.00327984	0.000577882	0.000138655	0.00011585	0.000271837	0.000528623	0.00243513	0.000195212	0.00023763	0.000782672	0.000408668	0.000305133	0.00569308	0.000160092	0	0.00018837	4.06e-05	0.000142304	4.52e-05	0.000213	0.000284608	0.00031243	0.00121415	0.042345	0.000195668	0.00453138	0.00100115	0.000379021	0.000206615	0.00170218	0.000282784	0.000564199	0.000525887	0.0289014	0.000295099	0.000875717	0.000411405	0.00022121	0.000720186	0.000473435	0.000677313	0.000917223	0.000136375	0.000494415	0.00136922	0.000196124	0.00406388	8.62e-05	0.000861122	0.000144585	0.000166021	0.000280959	0.000421895	0.000129989	0.000146409	0.00195394	0.000607985	0.00817063	9.12e-05	0.00167937	0.000426456	0.000405475	0.000540938	0.00668875	0.000624405	0.000845159	0.000331587	0.00013227	0.000589741	0.000512203	0.00374187	0.000430105	0.000688259	0.000135006	0.000846527	0.000735238	0.00051494	0.00132179	0.000365794	0.00138974	0.000488486	0.000455191	0.000150514	0.000198861	0.000498064	0.0204156	0.000147321	0.000252681	0.000187914	0.0001943	0.000659981	0.000910837	0.00173365	6.02e-05	0.000282784	0.000332955	0.00097606	0.000568304	0.00148507	0.00538794	0.00162646	0.00255007	4.65e-05	0.000621668	0.000467505	0.000630334	0.000972867	0.00204881	0.000168302	0.000170582	0.000731133	0.000273206	0.000217561	0.000753026	0.00013455	0.000474803	0.000606161	0.00026682	0.000259523	0.000143216	0.000503081	0.000514028	0.00054778	0.000475259	0.000106728	0.000197949	0.000356216	0.00237082	0.000254049	0.00177196	0.00349922	0.00266957	0.000110833	0.000287345	0.000260435	4.06e-05	0.00021072	0.000651315	0.000150514	9.21e-05	0.00014048	0.000543675	4.06e-05	0	0.00168758	0.000814144	0.00062258	0.000918591	0.000668647	0.0373206	0.000608897	0.0072753	0.000131358	0.00109145	0.000348006	0.000360321	0.000700118	0.00127891	0.000389512	0.000198861	0.000290081	0.00137515	0.000202966	0.000483013	5.29e-05	0.000335236	0.0015544	0.000208895	0.00936562	0.00491953	0.000300116	0.00449352	0.00508965	0.000129989	0.00633755	0.00312795	0.000157355	0.000121323	0.000554621	0.0041145	0.000142304	0.00346045	0.000189283	0.000902628	0.000229876	0.000373092	5.43e-05	0.000446525	0.000425088	0.000425088	5.97e-05	0.000483469	0.00101711	0.000150058	0.00130309	0.00623356	0.000314711	0.000613002	0.00158131	0	5.29e-05	0.0200284	0.0011357	0.000173319	0.000357129	0.000340709	0.000335236	0.000238998	0.0249716	7.66e-05	0.00148826	0.000115394	0	0.000166021	0.000345726	0.00727758	0.000173319	8.67e-05	0.000454278	0.00146865	0.00223399	0	0.000774007	0.000487118	0.000153251	0.000226683	0.000455647	0.00158222	0.00133	0.002078	0.000189283	0.00964156	0.000705591	0.00040958	0.00161917	0.000724747	0	0.000176056	0.0011138	0.00581805	8.35e-05	0.000200685	0.0195901	0.0167919	0.000220298	0.000366707	0.000520413	0.000108096	0.000361233	0.000421439	0.000872069	0.000333411	0.000564199	0.00125611	0.000303764	8.3e-05	0.000511291	0.00076306	0.00065542	0.000609809	0.00363696	0.000327938	7.02e-05	0.000364426	0.00033706	0.000659525	0.00388645	0.00864908	0.000368075	0.000190651	0.000217561	0.000615739	0.00465727	0.00104356	0.00121871	0.000282328	0.00118769	0.000618019	0.000264996	0.000392705	0.000857017	0.000427824	0	0.0126769	0.000273206	0.00225178	0.000155075	0.00146227	0.00164243	0.00132224	0.00017788	0.00250765	0.000893505	0.0156439	0.000274118	0.00667142	0.000112657	0.00171449	7.16e-05	0.000462032	0.00136101	0.00163194	0.000276854	0.000233981	0.000233069	0.000255874	0.000686435	0.000704223	0.000713801	0.000465681	0.000963745	0.000550972	0.000253137	0.000539114	0.000493959	0.000508555	0.000169214	0.000518589	0.00152931	0.000371724	0.00074664	0.000325201	0.000251769	0.000907189	0.00061209	0.000220754	0.000476627	0.000255874	0.00212088	0.000342533	0.000480732	0.000806846	0.000925433	0.000647666	0.000348463	9.49e-05	0.000284152	0.000472523	0.000367619	0.000200229	0.000269557	0.000534096	0.000777199	0.00021072	0.00373275	0.000449717	4.61e-05	0.0159887	0.000251769	0.000920872	0.000200229	0.00029966	9.85e-05	0.00900256	0.00129488	0.004447	0.000486662	0.000329306	7.39e-05	0.000179705	0.000535465	0.00554439	0.000429649	0	0.000852912	4.15e-05	0.000286889	0.00318588	0.000209807	0.0077834	0.00385544	0.0123786	0.000703311	0.00282693	0.014043	0.0145812	0.000106728	0.00277265	0.00325201	0.00107503	0.0359227	0.00493503	0.000192932	0.00026454	0.00270515	0.00219386	0.000407756	0.000158724	0.00157903	0.0200521	0.000859298	0.000536833	0.000693732	0.000379934	0.000274574	0.00115348	0.00114664	3.6e-05	0.000639456	0.000549148	0.000311518	0.000452454	0.000172407	0.102753	0.000478908	0.000103079	0.000900347	0.000213912	0.00314985	0.000263171	0.00281963	0.000167846	0.000509923	6.89e-05	0.0002504	0.000119043	0.000774919	0.00214505	0.000803653	0.000340709	0.000364882	0.000524518	0.000195668	0.000208895	0.000198405	0.000372636	0.000235349	0.000852456	0.021217	0.000561463	0.0229661	0.00053136	0.024848	0.000277767	0.000666822	0.070674	0.00138062	0.00291951	0.000426912	0.000333867	0.000246296	0.000716538	0.0725048	0.000478908	0.00110012	0.000653595	0.000286889	0.000369899	0.000796356	0.000570585	0.000259523	0.00155257	0.000566936	0.000202054	0.00135919	0.00194345	0.000126797	0.0023316	0.000398634	0.00221164	0.00076306	0.00086842	0.00117857	0.00105633	0.00041551	0.000210263	0.00479455	9.03e-05	0.00133365	0.000834668	0.000422351	0.00087663	0.000136375	0.000207071	0.000464313	0.00914076	0.000403651	0.000517677	0.000675488	0.000643561	0.023841	0.000740711	0.000889401	0.00399728	0.000332499	0.000285064	0.0024137	0.000321553	0.0564892	0.000418246	0.00612227	0.000969675	0.00490311	0.000247664	0.000505362	0.00155759	0.00277584	0.000144585	0.00195622	0.00742353	0.00676537	0.0121912	0.000290538	0.000333867	0.00169898	0.000875717	0.00022942	0.0002317	0.000599775	0.000157355	0.000193844	2.05e-05	0	0.000252681	0.000479364	0.000919047	0.000885752	0.00116443	0.0194304	0.0217757	0.000278223	0.009398	0.000392705	0.000813687	0.00200913	0.00532774	0.000302396	0.00103079	0.000386775	0.000565568	0.0676314	7.34e-05	0.000308326	0.000291906	0.0161793	0.00115804	0.00648077	0.000309694	0.000540026	0.000312887	0.000429193	0.000380846	0.000677313	0.00220024	0.00718225	0.00058518	0.00669148	0.00143946	0.00596765	0.000927257	0.000228508	0.000114938	0.00129898	0.0031015	0.000837861	0.00368896	0.00918318	0.00943859	0.00248257	0.000626685	0.00066591	0.000197036	0.00189556	0.00140708	0.000337972	0.000513572	0.000603424	0.00154801	0.000652227	0.0015845	0.00082281	0	0.000242647	0.00101757	0.00248895	0.00103399	0.000661805	0.000815968	0.00324791	0.0047982	0.0013528	0.000853368	0.000607529	0.000244471	0.00327527	0.00255737	0.000222122	0.0031617	0.000869788	0.000606617	0.00051266	0.000576058	0.000675944	0.000632615	0.000155531	0.00478589	0.000224859	0.00131358	0.00232977	0.000187458	0.00114664	0.03128	0.000602056	0.00219705	0.002078	0.000279591	0.00176421	0.0103312	0.000467505	0.00485065	0.000855193	0.01092	0.00162145	0.000748465	0.000697381	0.00332362	0.00708054	0.000371724	0.0243659	0.000327938	0.000870244	9.4e-05	0.00127481	0.0938723	0.000497152	0.000426456	0.00116078	0.0155289	0.00348827	0.0129967	0.00699206	0.00331587	0.0147371	0.000804109	0.039337	0.00448395	0.000807758	0.00209078	0.00198222	0.00329762	0.00225452	0.00176329	0.00053136	0.00133273	0.00365156	0.000198861	0.000641281	0.00189602	0.0153629	0.188679	0.00230378	0.00158633	0.0330364	0.0158692	0.0200539
Samp_304	G6_full	0.000232155	0.000270977	0.000493815	5.63e-05	4.54e-05	8.46e-05	0.0006953	0.000365314	0.00055593	5.55e-05	0	0.013055	0.000310187	0.0210741	0.000495756	0.000180522	0.000227496	5.36e-05	2.06e-05	0.000216626	0	0	9.12e-05	0.00035095	5.55e-05	0.000606398	0.000315234	0.000409959	0.00176213	0.00287243	0.00155637	2.48e-05	0.000108701	4.7e-05	0.000356773	0.000142865	4.39e-05	0.000604845	0.000531472	0	0.000142476	0.000718981	0.000879316	0.000458098	0.00149348	0.000182075	0.000213132	0.000148688	0.000392878	7.07e-05	9.24e-05	0	0.00044024	4.23e-05	4.89e-05	0.000123454	0.000400642	0.000201874	5.09e-05	4.54e-05	0	0.0146987	2.37e-05	0	0.000210026	0.000374243	0.000163828	0	0.000105207	0.000524096	0.00029	0.00119688	0.000146359	0.000145194	0.000243413	0.000704229	0.000205756	0.000512061	0.0008436	4.04e-05	0.000545836	0.000146747	6.68e-05	2.52e-05	0.00010676	0.00117242	2.45e-05	7.3e-05	6.17e-05	0.000540401	0.00296561	0.000574564	7.34e-05	3.73e-05	0.000167322	0.000399477	2.68e-05	1.98e-05	0.000140147	7.3e-05	5.51e-05	0.0323763	4.62e-05	5.32e-05	0.00478868	0.00188791	0.000712382	0.000164605	0.000364926	0.000127336	0.000127336	4.93e-05	0.000260495	0.0241057	0.0148583	0	0.000276412	0.00356967	0.000749263	1.94e-05	0.000336586	0.000561365	0.000223226	0	0.000109866	0.000482168	0.00111186	0.00326492	0.000191004	4.89e-05	0.000883975	5.51e-05	0.0013413	0.000296599	0.00112816	0.000721699	0.00130636	0.000259718	0.000110254	0.000293494	0.0011402	0.000150241	0	2.8e-05	0	0	9.28e-05	1.67e-05	5.59e-05	0.000332315	0	0.00398934	0.000112583	6.76e-05	0.000381619	0.000215073	0.000205756	0	0.000188674	0.000122289	9.2e-05	0.000145194	9.55e-05	0	0	0.00020925	0.000214297	0.00258787	0.00171787	0.00040103	4.43e-05	0.000600963	0.00190926	9.05e-05	0	0.000119183	0.000124618	0.00668435	9.16e-05	0.00199739	0.00196284	0.00117825	0.00080866	0.00107886	0.00874929	7.26e-05	0.00011336	4.12e-05	0.00036182	0.000314069	0.00310963	0.000105984	3.57e-05	0.000230214	0.000191004	1.9e-05	0.0017695	0	0	0.00183201	0	0.000370749	0.000290776	0.000517108	0.000578058	0.000132771	0.0015684	0.00165692	0.000319892	0.000335421	0.000229049	0.000145582	0.000772944	0.00175048	0.00978739	0.00518971	0.000307469	0.00719292	0.00110642	0.000612998	6.17e-05	0.000346291	0.000606786	0.000350562	0.000133547	1.82e-05	0.00165498	0.0140978	0	6.79e-05	3.38e-05	0	6.95e-05	0.000263989	0.000180134	0	3.42e-05	0.00196206	0.000558259	0.000138982	0.000638232	0.000394819	2.83e-05	3.65e-05	0.000659196	2.17e-05	0.0019574	6.72e-05	3.53e-05	0.000670842	0.00334062	0.000184404	0.00198263	4.27e-05	0.000427429	1.98e-05	0.000320669	4.62e-05	0.00103771	0.00427934	0.000123842	0.00357084	0.00224624	4.43e-05	0.000534189	0.000177416	0.000596693	0.00117786	0.000225167	0.000667348	0.00217636	0.000149464	6.44e-05	7.26e-05	5.32e-05	0.000131218	6.68e-05	0.000123842	0.000243802	0.000545059	0.00381231	0.000182851	4.85e-05	0.00189179	7.03e-05	5.9e-05	9.63e-05	0.000416947	0.000190227	0.000718205	0.000442181	0.00119571	0.000368808	0.00367721	0.000406077	0.000258942	8.62e-05	0	0	8.54e-05	0.000225167	0.000148688	0	7.3e-05	0.000458098	0.00010249	0.000166546	5.16e-05	0.000244966	9.51e-05	8.54e-05	0.000347068	0.000400254	0.00105596	0.00116466	0.000321834	0.000279906	3.61e-05	0.00067783	0.000138206	0.000170428	0.000559812	4.97e-05	0.00114253	0.000399866	0.000514778	5.12e-05	0.000210026	0.00132693	0.0113271	0.00124114	0.000172757	0.00122949	0.000126948	0.000466251	0.000134712	0.000110254	0.000225555	0	0.000465475	0	0.00132577	0	0.000111031	6.17e-05	0.000389384	6.29e-05	0.000820695	0.000673172	0.000442181	0.000327269	2.87e-05	0.00229981	0.000444122	0.000297764	0.000127724	0.00024846	0.000158005	0	0.000520213	0	0.0010315	0.000125783	0.000392101	3.46e-05	0.00226021	0.00333829	0.000248072	0.000444511	0.000200709	0.030467	0.00036842	0.000427817	0.00027253	0.000711217	0.000112972	0.00034008	0.000792355	0	0.000192945	0.00143214	9.55e-05	9.82e-05	5.28e-05	0.000720923	0.000203815	0.00676821	0.000570682	9.74e-05	0.000206921	0.000299705	0.00109206	0.000625033	0.000125007	0.000512449	0.000207697	2.72e-05	5.78e-05	0.000168487	0.000243413	5.2e-05	0.000205756	0.000354444	0.0014993	0.00028767	9.08e-05	0.000168875	0	0.000191004	6.06e-05	0.00199467	0	0.000121513	7.84e-05	8.58e-05	0.000261271	0.00042277	0	0.000986464	0.00233203	9.59e-05	0.000222449	0.000246907	0.000790414	0.000295046	0.000682877	6.52e-05	9.05e-05	0.00039016	4.43e-05	0.000169263	0.000254672	0.000172757	0.000129277	3.8e-05	8.81e-05	0.000620762	0.000230602	0.000121513	2.25e-05	0.00253585	0.000131606	0.00107692	0.000171205	0.000609892	1.82e-05	0.000277577	0.000174699	7.38e-05	6.44e-05	0.000594363	0.000180134	0.374425	0.000361044	0	2.48e-05	0.00012423	0.000291164	5.05e-05	0.000428594	0.00389617	0.00266551	0.00342797	0.00342836	0.00015257	0.000199545	0.00297958	0.000108701	0.00168371	0.000357161	0	0.000175863	0.00361199	0.00100005	4.43e-05	0.0051373	2.6e-05	0.000268259	0.000145194	0.000489156	4.93e-05	6.68e-05	0.0047584	0.000278741	0.000231767	0.00244578	0.000694135	4.12e-05	0.000243413	0.00095696	0	0.000132771	7.1e-05	0	0.000692194	0.000178192	8e-05	0	0.000119183	0.000171981	6.29e-05	0.000162276	0.000243802	2.14e-05	0.000120348	9.36e-05	0.000123454	0.000201874	0.000462369	0.00695766	0.00137119	0.000163052	0.000123065	0.000893292	0.00873337	6.37e-05	6.87e-05	0.000251566	0.000353667	0.00104586	0.000184792	0.000162664	3.3e-05	0.000199545	0.000165769	4.27e-05	0.00295512	0.000397148	0.000112972	0.000235261	0.00238755	0.000364149	0.000437135	0.00057534	0.000460816	0.00109672	0.000151017	0.000344738	0.000292717	0.000435582	0.00432631	0.000173534	0.000834671	0.000420829	0.000286506	0.000485274	0.000101713	0.00448859	0.000277188	0.0120802	0.000196051	8.93e-05	0.000722475	0.000182075	0	0.000125395	9.71e-05	3.18e-05	5.05e-05	0.000258166	0.00100626	0.000321834	0	0.00265464	0.000341244	0.000215462	0.000126559	0.00035522	0.0387901	0.000104431	0.00682334	0.000308246	0.00013743	0.00697824	0	0.000360655	0.000569517	0.000143253	3.53e-05	0.00690059	0.00540401	0.0004251	0.000123454	0.000125007	0	0.00210337	0	0.000437135	0.000288835	0.000562529	0.000238755	0.000382396	0.000150241	0.000164993	0.000228273	0.00039676	0.000653761	0.000131606	0.000245354	0.000116466	0.00226992	9.98e-05	0.000303199	0.000246519	0.00485545	0.000661913	0.000752368	0.00017664	0.000373855	0.000183239	0.000462757	4.78e-05	0.000123842	0.000371526	0.000177416	0.000230602	0.000161499	0.000452663	0.00321872	0.00193954	3.38e-05	0.000690642	7.14e-05	0.000779155	0.00160956	0.00212045	0.000322998	0.000508179	0.000160334	0.000683265	4.7e-05	0.000232543	0.000131994	9.59e-05	0.000446064	0.00118484	0.00535315	0.00769955	5.47e-05	0.000317563	0.00881296	0.000619986	0.00020265	0.000258554	0.00053613	0.0164155	0.00927649	0	0	8.85e-05	0.000105984	0.000522154	0.000286894	0.00023099	0.000387831	0.00049265	0.000420441	0.000676277	6.41e-05	0.000229049	0.00133664	0.00106916	0.000378125	0.000163052	0.000173922	0.000288835	0.0002702	5.94e-05	0.00019838	0.000250401	0.000286506	0.00048605	6.1e-05	0.000194109	0.000831177	0.000387443	0.000664631	0.00040103	0.00112855	0.000692194	0.000321057	0.000102102	0.000313293	0.00166973	0.00601662	0.000336198	0.00258593	0.000214297	0.000186733	0	0.000121124	0.000323386	0.000147523	0.000140923	4.43e-05	0.000269424	9.98e-05	0.00032261	0.000908821	0.000188286	0.000616492	0.000785755	0.000473239	0.000266706	8.23e-05	0.000898727	0.000488379	0.00121008	0.000245743	4.81e-05	0.000376572	0.000164993	0.000252731	0	0.000215462	0.000138594	0.00148688	0.000100549	0.000293494	2.72e-05	0.00173456	0.00015257	0.000565635	0.000953078	0.000309799	0.000656866	0.00076285	0.00324862	0.000347844	0.000185957	0.000705782	0.00029	4e-05	0.000397924	0	0.00101675	0.000166934	2.1e-05	0.000194109	0.000150629	0.000809437	0.000358714	0.00085874	0	0.0070454	0.000779932	0.000678995	0.000325327	0.000270589	0.000243413	0.000633573	0.000557094	0.000162276	0.000639785	0.000494591	5.47e-05	0.000178192	4.12e-05	0.000154123	6.76e-05	7.84e-05	4.27e-05	0.00023332	0.000267095	0.000332704	0.000903774	0.000533413	0.00138594	0	0.000126171	0.00197254	0.00284138	0.000364926	0.00114447	0.000675501	0.000118019	0.000173534	0.000283012	0.00058854	8.93e-05	0.00100393	0.00206921	0.000347068	0	3.03e-05	0.0124366	0.000142088	0.000175087	0.000278353	0.0145237	0.000557094	0.000322998	8.23e-05	0.000191392	0.000550106	0.000129277	0.000372302	6.76e-05	0.000373078	3.14e-05	0.000153346	0.000109478	0.000160334	0.00010676	0.000307858	0.000342797	0.0010742	0.00134285	4.54e-05	0.000119571	0.000237978	0.00023759	0.000338915	0.000288058	0.0559823	0.000105207	0.000151017	0.000390936	0.000182463	0.00421295	0.000194109	0.00106993	0.00158471	6.68e-05	0.000180522	0.000139759	0.012279	0.00144184	0.000220897	8.11e-05	0.000335421	0.000607563	8.35e-05	0.000219344	0.000339692	0.000635514	0.00167361	7.96e-05	0.000428206	0.000177028	0.00018518	0.000256613	0.000448005	0.000518661	0.000174699	0.000253507	0.000335809	0.000680548	0.000242637	0.000266318	0.000103654	5.16e-05	0.000147135	5.09e-05	0.00028767	0.000600187	0.000656478	0.000293494	0.00150668	0.000772556	0.000359103	0.00011763	0.000325716	0.000111031	0.00031601	0.000353279	0.0032424	7.88e-05	0.00045771	0.000866893	0.000114136	0	0.000225555	0.000729852	0.000131606	0.000252731	0.000205368	0.000897562	9.36e-05	0.000202262	0.000131218	0.000795072	0.000257389	0.000361432	0.000985688	0	0.000273694	0.00103189	7.88e-05	0.000334645	0.000108313	0.000600963	8.19e-05	0.000537683	0.000749651	8.27e-05	2.21e-05	0.0018914	6.56e-05	0.000163052	0.000709276	0.000146359	0.00137507	0.000313293	0.000829624	0.000280682	0.000124618	0.00129238	0.00657294	0.000258942	0.00011763	0.00135488	0.00154084	0.00081953	0.00019838	0.00040763	0.001516	0.0361731	0.000519825	0.00029	0.000104043	0	8.27e-05	0.000467416	0.00391053	3.18e-05	0.000425876	0.000371137	0.00016344	0.000442958	0.00179163	0.000266318	0.00109361	0.000182463	0.000461981	7.38e-05	0.000114525	0.000891739	3.46e-05	0.000227885	0.000355997	0.000190227	0.000193721	0.00021585	0.000754698	0.000267483	0.000696853	0.000142476	0.000147135	0.00550999	0.0102401	0.000368808	0.000120736	0.000186345	0.000279906	0.00107653	0.000831565	6.37e-05	6.29e-05	0.000305528	7.41e-05	0.0001285	0.000153735	0	5.09e-05	0.000139759	0.000901056	0.000569905	0.0272103	8.5e-05	0.000849423	0.000250401	0.000237978	0.000390548	0.000349009	0.00130519	0.000582717	0.000238755	0.00114563	0.000179745	0.00142321	0.00495096	0.000296211	0.00112583	0.00010249	0.000127724	0.000100549	0.000112195	8.97e-05	0.000343574	0.000114525	0.00247839	0.000168875	0.000350173	0	0.000360267	0.000428594	7.92e-05	0.000392878	0.000500026	0.000639397	9.39e-05	0.000173146	0.000149076	6.99e-05	0.00220974	0	0.00226137	6.13e-05	0.0011763	0.000333092	0.000945701	0	6.64e-05	0.000724028	0.000111807	0.000979476	6.83e-05	0.000192945	0	7.88e-05	0.000238366	0.000432864	0.000114913	0.000505461	0.000507014	0.000360655	0.0030021	0.000286117	0.000194498	0.0001351	0.00018091	0.00189257	0.000416171	0.000986076	0.000255836	0.000326104	0.000295823	0.000128889	0.000399477	0.000470521	2.83e-05	0.0004185	0.000244966	0.000798566	0	0.00026166	0.000288447	0.000394042	0.000579999	0.000191392	0.000415394	0.000147523	0.000550494	0.000668901	0.000253895	0.000600963	0.000163052	0.000227108	0.00047518	8.19e-05	3.57e-05	0.000584658	9.47e-05	0.000876598	0.000823412	0.000324939	0.000630079	0.000771779	0.00288913	0.000318728	0.0001285	0	0.00122599	0.00277266	0.00249741	9.67e-05	6.29e-05	0.000406077	0.000160723	0.000297376	0.00028767	0.000331151	6.21e-05	0	0.000114525	0	0.000495367	0.000461981	0.000532636	0.000366479	0.00044684	0.000267095	0.000302034	0.000153346	0.00109982	0	0.000359103	0.00486633	0.000374631	2.76e-05	0.000189063	0.000118407	0.000413453	0.000255836	0.00270278	0.000169652	0.000173146	0.00047518	0.000190227	0.000375796	0.0272297	0.000415006	4.7e-05	0.000782649	0.00010016	0.000972488	6.48e-05	0.000166934	0.000210415	0.000349009	0.000275635	0.00047945	0	0.000189451	0.00265503	0.000668901	9.2e-05	0.000105207	7.38e-05	0.000517884	0.0010711	8.66e-05	0.000293494	0.000431699	0.000203427	0.000468968	0.00812309	0.000125395	0.000101713	0.0006953	0.000798955	0.000201874	0	0.000194109	0.000495367	0.000333868	0.00111962	0.0166398	0.000420053	0.00638931	0.000891351	0.000529531	0.000502744	0.000537295	0.000126171	0.000494979	0.000321834	0.00177455	0.000193721	0.00143563	0.000602516	0.000118019	0.000547389	0.000277965	0.000269812	0.000865728	6.17e-05	0.000511284	0.00136808	0.000183239	0.00221285	6.6e-05	0.000552436	9.2e-05	0.000189063	7.92e-05	0.000503908	0.000255448	0.000133936	0.00223459	0.000818366	0.00345243	0	0.00207775	0.000289611	0.000511284	0.000218179	0.00236387	0.000194109	0.00196012	0	2.95e-05	0.000409571	0.000312128	0.00388297	0.000543507	0.00153036	0.000101713	0.00142205	0.00197176	0.000602904	0.00187277	0.000512061	0.00110875	0.000640949	0	0.000206144	0.000207697	0.00036182	0.0172765	0.00013083	0.000109866	0.000376184	0.00073451	0	0.000562141	0.00177222	2.25e-05	0.000318728	0.000317175	0.000661525	0.000415394	0.00245121	0.00730939	0.00129626	0.00255293	0.000563694	0.000523707	0.000294658	0.00101713	0.0018817	0.00580426	0.000150629	0.00022012	0.000378902	2.52e-05	0.000228273	0.00184365	0.000288835	0.000779544	0.00255914	4.46e-05	0.000129277	0.000164605	0.000453052	0.000484885	0.00132383	0.000623868	0.000102102	0.000151405	0.000481392	0.00101053	0.000727911	0.00264066	0.00242482	0.002478	0.00018518	0.000481003	0.000228273	2.8e-05	0.000489156	0.000556318	0.000121124	9.16e-05	0	0.000278741	1.98e-05	0	0.00277848	0.000864564	6.06e-05	0.000116466	0.000104819	0.0346668	0.000328433	0.00479761	6.83e-05	0.00165304	0.000592034	0.000441405	0	0.00153385	0.000529531	0.000117242	0.000314457	0.00129587	0.000264765	0.000428982	8.23e-05	0.000173146	0.00110681	3.07e-05	0.00759589	0.0040367	0.000125007	0.00113632	0.0044684	6.64e-05	0.00185607	0.00182113	0.00020265	0.000164605	0.000243413	0.00477665	6.64e-05	0.00336198	8.97e-05	0.000590093	0.000132771	0.000413841	0.000364149	0.000262436	0.000625033	0.000251566	8.35e-05	0.000381619	0.000753921	0.000102878	0	0.00410503	3.57e-05	0.000569517	0.00132732	0.047096	0.000192557	0.0232858	0.00244927	0.000144029	0.000173146	0.000398313	0.00031834	0.000228273	0.036248	0.000770615	0.00149542	0	5.47e-05	0.000228273	0.000332704	0.0119583	0.000216626	0.000371914	0.000419665	0.00278897	0.00107731	0.24432	0.00116543	0.00133897	0.000251954	0.000157229	0.000753921	0.00476966	0.00173146	0.00172874	0.000159558	0.00394702	0.000203039	0.000416559	0.00146164	0.00215112	0.000452663	9.86e-05	0.000776826	0.00193993	0.000115301	0.000199933	0.0300994	0.0143971	0.000167322	0.00109905	0.000356773	3.49e-05	0.000336198	0.000666572	0.000730628	7.61e-05	0.000637456	0.000992676	0.000265542	0.000267871	0.00025506	0.00060601	0.000672007	0.000809437	0.000495367	0.000336198	0.000140147	0.000272141	0.000349009	0.00044257	0.00356346	0.00524134	0.000677054	0.000129277	0.000222838	0.000625809	0.0030382	0.000847482	0.00112118	0.000244966	0.000620762	0.000591646	0.000912315	0.000191004	0.000166158	0.00086107	0	0.0126311	0.000133547	0.00153929	0.000361044	0	0.000789249	0.00117553	0.000203815	0.00189878	0.000766344	0.0199995	0.000570682	0.00445598	0.000447616	0.000645608	0.000216626	3.69e-05	0.000817589	0.000849035	0.000281847	0.000406077	0.000151794	7.34e-05	0.000380066	0.0023165	0.000591257	0.000646773	0.000393266	0.000317951	0.000330374	0.000535354	0.000211968	0.000868058	0.000170816	0.000656478	0.000901056	0.000321834	0.000764791	0.000243025	0.000232931	0.000433641	0.00127064	0.000194498	0.000304364	0.000144417	0.00197992	0.000404524	0.000448781	0.00057534	0.000761686	0.000634738	0.000398313	4.89e-05	0.000350173	0.000492262	0.000327657	0.000215462	6.95e-05	0.00017431	0.000463533	0.000119571	0.0016542	0.00042937	0.000110254	0.00944032	0.000327269	0.000825742	0.000231378	4.78e-05	0.000136653	0.00391364	0.0013312	0.000708111	0.00034668	0.00020265	6.25e-05	0.00010016	0.000467416	0.00349863	0.000174699	0	0.00113321	6.21e-05	0.000462369	0.00581591	0.000256225	0.00608378	0.00345787	0.0165265	0.000240308	0.00189451	0.00666844	0.00967869	0.000116077	0.00214413	0.00276218	0.00237551	0.0233727	0.00334101	0.000396372	0.000169652	0.00196051	0.00226875	0.000632797	0.000129277	0.0010381	0.0172358	0.000548942	0.00057534	0.000712382	0.000311352	0.000318728	0.0023363	0.000741886	0.000172369	0.00102024	0.000408795	0.000332315	0.000277577	0.000105207	0.10361	0.000505849	0.000422382	0.000295823	8.58e-05	0.00601429	0.000335421	0.0024155	0.000562917	0.000571847	0.000233708	0.000139371	0.000194886	0.00047518	0.00129316	0.000959289	0.00047091	0.000186733	0.000330374	0.000110254	0.000312904	0.000126171	0.00084127	0.000240696	0.000478286	0.0100001	0.000266706	0.0220679	0.000256613	0.0211059	0.000227108	0.000156064	0.0225889	0.000868446	0.00549097	0.000508179	0.000328045	0.000202262	0.000368032	0.0577953	0.000493815	0.00130325	0.00098957	0.000375408	0.000405689	0.000500802	0.000544671	0.000347068	0.00142438	0.000460428	0.000279518	0.00220353	0.000993452	0.000370749	0.00153269	0.000331151	0.0010742	0.000933667	0.000447228	0.00098297	0.000612998	0.00047091	0.000253119	0.00845851	4.46e-05	0.00216393	0.000556706	0.000293105	0.00060601	3.77e-05	0.000154511	0.000319892	0.0100657	0.000324939	0.000500802	0.000514002	0.000835447	0.0293769	0.000399089	0.00245548	0.00438881	0.000171593	0.00017431	0.00353396	0.000148688	0.0411955	0.000466251	0.00277965	0.000607563	0.00537567	0.000116466	0.000723252	0.00193644	0.00305839	0.000187122	0.00192246	0.00708927	0.00339303	0.0160579	0.000160723	0.000120736	0.00159752	0.000793131	0.000149076	0.00170428	0.000428206	0.000150241	0.000224779	0.000187122	0.000132771	0.00015257	0.000578834	0.00098297	0.00151755	0.000886304	0.019322	0.00867747	0.000253507	0.00911732	0.00044257	0.000927455	0.00164178	0.00794451	0.000461981	0.00100316	0.000431699	0.000534189	0.0717215	0.00023332	0	0.000254672	0.017933	0.00118057	0.0048011	0	0.000497308	0.000350173	0.000624644	0.000307081	0.0010874	0.00205989	0.0055162	0.000603292	0.00445986	0.00123803	0.00515555	0.00047518	0.000410736	0.000670066	0.000699959	0.00499211	0.000494203	0.00100471	0.00768324	0.00266551	0.00352115	0.00117592	0.000215073	0.000160723	0.00131257	0.00149581	0.00113865	0.000486827	0.000431699	0.00172253	0.000618433	0.00257195	0.000166934	0	0.000173534	0.001028	0.000377737	0.000941043	0.000769062	0.000625809	0.00169574	0.0036974	0.000792743	0.000807107	0.000726358	0.000523319	0.00149503	0.00173844	9.51e-05	0.00756134	0.00172952	0.000613386	2.02e-05	0.00047091	0.000317951	0.000727911	0.000140535	0.00444394	0.000373078	0.00180949	0.00301413	0.000123842	0.000640561	0.0256869	0.000445675	0.00140846	0.00083273	0.000922408	0.0021682	0.00795927	0.000311352	0.00698057	0.000817977	0.00376262	0.00207193	0.0010117	0.00125822	0.00173223	0.00269269	0.000470521	0.0345278	0.000252731	0.000541177	0.000171205	0.000864564	0.0956276	0.000327269	0.000194109	0.00155792	0.0164869	0.00172525	0.0092598	0.00702094	0.00447616	0.0102831	0.00273617	0.0485914	0.00276606	0.0010874	0.00125201	0.00188752	0.00271054	0.00371409	0.00316709	0.00112778	0.000219344	0.00457788	0.000735287	0.000382396	0.000511673	0.0138272	0.165635	0.00354017	0.000574564	0.0289029	0.00437833	0.0166317
Samp_305	G6_limited	0	0.000344367	2.29e-05	0.000240335	0.00017367	0.000136728	0.00128151	0.000442879	0.000557527	0.000101484	0	0.00805802	4.71e-05	0.0168748	0.000350737	0.000216556	0.00053672	5.82e-05	0	0.000309548	0	0.000120592	0.000295111	4.29e-05	0.0001673	0.000649669	0.000486615	0.000499778	0.00192523	0.00397615	0.00295196	6.2e-05	0.000900195	0.000119318	0.000358804	0.000370269	0.000163904	0.000111675	0.000663257	0	2.89e-05	0.000156685	0.00171632	5.31e-05	0.00124796	0.000149466	0.00024628	0.000210612	0.00123692	0.000361352	0.000130358	3.31e-05	0	7.52e-05	0	0.000354558	0.000572813	0.000295536	0.000189805	0	0	0.014919	0.000336724	0	0.000398719	0.000261142	0.000342244	0.0203771	0.000165177	0.000354983	0.000450522	0.00181228	0.000248828	0.000152014	0.000796163	0.00101102	5.1e-05	0.000151165	0.000828859	5.77e-05	0.000880238	0.000109552	2.93e-05	0.000495532	0.000336724	0.00048704	0	0.000526954	0.000127386	0.000366448	0.00881257	0.000741812	0.000150316	2.63e-05	0.00035286	0.000126112	0.000356681	0.00154392	0.000273456	2.68e-05	0	0.0190179	0.000131208	0	0.00180888	0.00131632	0.00156558	9.21e-05	0.000492984	0.000186408	3.27e-05	5.39e-05	0.000450947	2.46e-05	0.0102359	2.93e-05	0.000255622	0.00199657	0.000571539	0.000135879	0.000833955	0.000894675	0.000437784	0	0	0.00043099	0.00119318	0.00359229	9.81e-05	0	0.00073884	0.000198298	0.00113246	0.000261566	0.00089147	0.000363475	0.00105263	0	0	0.000248828	0.000669627	0	8.87e-05	2.72e-05	0.000372392	0.000138426	5.73e-05	0.000231843	2.38e-05	0.000132057	0.00047048	0.00264836	0.000100635	0.00045307	0.00025732	0	0.000331629	3.91e-05	0.00010021	6.5e-05	3.35e-05	0.000355832	0	0.000154562	0	0.000611454	0	0.00270356	0.00289124	0.000404239	0.000358804	0.000247978	0.00150655	3.74e-05	0.0219525	0	0.000186833	0.00345514	0.00020679	0.000290016	0.000561773	0.00106835	0.000542665	0.000353284	0.00767374	0.00146069	0	7.9e-05	0.000507422	0.000197449	0.00319867	0.00151674	0.000236938	9e-05	0.000557527	2.04e-05	0	3.44e-05	0	0.0027371	0.000344792	0.000473876	0.000152014	0.00048067	0.000449249	0.000186833	0.00207512	0.00216684	0.00431457	0.000348613	0	4.25e-05	0	0.000622069	0.0168502	0.00391755	0.00407933	0.00833445	0.00102036	0.00019023	6.2e-05	0.000662408	0.000723978	0.000194052	0	5.65e-05	0.000757098	0.00963337	3.23e-05	4.63e-05	2.29e-05	0.000124838	0.000424196	8.28e-05	0.000140549	0	5.86e-05	0.000801684	0	0.000106155	0.000196175	4.16e-05	0.000174094	0.00015074	0.000600413	3.1e-05	0.000627589	0.000143946	0.000241184	0.000226323	0.00224539	0.000182587	0.00328147	0	0.000673448	0	0.000316767	0.000105731	0.00201737	0.0014539	0.000374091	0.00986351	0.00361607	0.000107004	0.000504874	0.000224624	0.000428442	0.00257362	0.000376214	0.000942658	0.000842872	0.000247129	2.34e-05	8.62e-05	0.000430565	0.000433538	0.000104457	0.000205092	9.21e-05	0.000770262	0.00366745	0	0.000497655	0.00195071	9.21e-05	0.000117195	0.00019023	0.000354134	0.000605509	0.00134775	0.000657313	0.00043099	0.000300207	0.00201652	0.000643725	0.000228021	8.11e-05	0.000198722	0.000338423	0.000225898	0	7.9e-05	2.8e-05	0	0.000167725	0.00136261	0.000211886	0.00012314	0.00058725	0.000121866	7.3e-05	0.000943931	0	0.00177449	0.00137619	4.97e-05	0.000125688	6.88e-05	0.000938836	0	0.000624192	0.000453495	5.48e-05	0.00135921	0.00113204	0.00132949	3.99e-05	0.000157534	0.00260632	0.00676463	0.00113501	0.000428867	0.00186196	0.000529926	0.000788096	6.71e-05	0.00111081	0.00027388	0.000110401	0.000254348	5.27e-05	0.00160761	0	0	8.45e-05	0.000206366	0.000131632	0.000856884	0.00105476	0.00060933	0	0.000106155	0.0034993	0.000300631	0.00150401	0.000158383	0.000549034	0.000360927	0	0.00151462	0.00655657	0.00147301	0.000180464	0.000635232	0.000277702	0.00230994	0.00423134	2.97e-05	0.000275154	0.000234391	0.052213	0.000431414	0.00060933	0.00021783	0.000586401	0.000171971	0	0.00074436	4.25e-05	0.000256046	0.00152099	0.000364324	0.000192353	0.000205516	0.000527379	0.000299782	0.00537272	0.00083905	0.000348613	0.000317192	0.000927371	0.00015711	0.000281523	0.000149042	0.000368571	0	0.000163479	0.000242883	0.000180464	0.000361777	6.84e-05	0	0.000437784	0.00150825	0.000330355	9.3e-05	0.000300631	0.000144796	0.000389377	0.00010658	0.000795314	4.08e-05	0.000181313	0.000119743	9.68e-05	0.000267511	0.000302754	3.99e-05	0.00168744	0.0118915	0.000148617	0.000283222	0.000259443	0.00183436	0.00031889	0.000633534	0.000300207	0.000205516	0.000148193	0.000100635	0.000283222	0.000225049	0.000126962	0	0.00031889	0.000160507	0.00149764	0.000233966	5.31e-05	6.92e-05	0.00259273	0.000211886	0.000528653	3.23e-05	0.000783849	0.000981723	0.000427168	0.000108703	0.000157534	0	0.000639903	0.000166027	0.431269	0.000487889	0.00571454	0	0.000110401	0.000583853	0.000295536	0.000999557	0.00397445	0.00197958	0.0027456	0.00283349	0.000174094	0.000443304	0.0019006	0.000236514	0.000355407	0.00217788	0.000188107	0.000105731	0.00107387	0.000200846	6.75e-05	0.00407423	0.000968135	3.23e-05	0.000153288	0.000104457	0.00013418	0.000124838	0.00408612	0.000263689	0.000432264	0.00284241	0.000781302	5.1e-05	0.000350312	0.00102121	7.69e-05	4.63e-05	9.81e-05	0.00035753	0.000937137	0.00086198	2.68e-05	0	0.000256046	0	4.12e-05	0.000203818	0.000368995	2.12e-05	0.000192353	0.000101484	8.75e-05	0.000112524	0.000404239	0.0057914	0.00111208	0.00036942	1.61e-05	0.000622918	0.00787289	0.000154562	0.000126112	0	0.000160931	0.00119828	0.000298933	0.000462836	0.000262415	4.2e-05	0.000152014	0	0.00478505	0.000321013	0.000854761	0.000386405	0.00173585	0.000509545	0.000140125	0.000371968	0	2.72e-05	0	0.000534597	0.000282373	0.000379186	0.00511838	0.000400417	1.95e-05	0.000287468	0.000244581	7.47e-05	0.000143946	0.0209945	0.000290865	0.0118486	0.000239061	3.23e-05	0.000651368	0.000159233	8.37e-05	0.000298508	0.000198298	7.94e-05	0.000216556	0.000152439	0.00223096	0.000533323	3.74e-05	0.00228955	0.000360927	0.000257745	6.75e-05	0.00035838	0.0157747	0.000228021	0.00553026	3.35e-05	8.87e-05	0.00968092	7.56e-05	0.00040806	6.79e-05	0.00013418	0.00012314	0.00533621	0.00577102	0.000292564	0.000138002	0.00021783	0.000533323	0.00279018	0.000429291	0.000107429	0.000146919	0.00301523	0.000352435	0.000501477	3.44e-05	0.000174094	0.000160507	0.000224624	0.000832256	0.000374091	0.000192353	0.000202119	0.00219529	0.000142248	0.000228446	0.000391925	0.00673618	0.000628438	0.000904017	0.000191079	0.000217406	0.000274305	0.000793191	0.0003639	0.000348613	0.000250951	0	9.81e-05	0.00028492	0.000466658	0.00163946	0.00286237	0.00031889	0.000964738	0.000181313	0.0003639	0.0024836	0.00342202	0.000129934	0.000335026	0.000125263	1.53e-05	0.000117195	0.000328232	0.000272606	0.000166451	0.000420799	0.00188829	0.00510309	0.00859644	0.000107854	0.000174519	0.00799475	0.00161483	0.000490861	0.000292988	0.000700624	0.0153683	0.00622281	0.00272436	0.000288742	0.000217406	0.000251375	0.00596082	0.000399993	0.000200421	0.000284496	0.000548185	0.000787671	0.000825887	0.000699775	0.000172396	0.00120338	0.000407636	0.000578758	0.000247978	0.000425045	0.000574512	0.000568991	0	0.000169848	0.000415703	0.000495532	0.00529205	0	0.00041995	0.000591072	0.000412731	0.000735018	0.000292988	0.000880238	0.00112312	0.000380035	3.65e-05	0.000387254	0.0037443	0.00537782	0.000641602	0	0.000305302	0.000250951	0.000261991	6.45e-05	0.000277277	0.000201695	0.000230994	0	0.0012883	0.000431414	0.000164328	0.00117705	0.000184285	0.00029044	0.000781726	0.00035753	0.000292564	0.00015159	0.00108745	0.000988517	0.00124966	0.000264539	0.000180464	0.000418676	0.000394472	0.000198722	0.00118766	0.000818668	0.000539693	0.00126367	0.00012314	0.000299782	0	0.000762618	0.000153288	0.000299782	0.00032993	0.000428867	0.000627165	0.0108762	0.00107938	0.000462412	0.00105688	0.00751536	0.0006157	0	0.00107981	0.000215283	0	0.000102334	2.68e-05	0.000398719	5.48e-05	0.0015694	0.000534597	0.000472178	4.42e-05	0.00884994	0.000516339	0.000190655	0.000476849	0.00181313	0.000582579	0.000564745	7.73e-05	5.6e-05	0.000840324	0.000461563	3.18e-05	0.000132482	7.43e-05	0.000299357	9.94e-05	0.00111845	0.000121866	0.000258169	0.000277702	0.000231418	0.00111888	0.000630986	0.000824188	0.000306151	0.000191079	0.00253074	0.00258934	0.000418251	0.00180676	0.000523557	0.000249252	3.65e-05	0.000109552	0.00057069	0.000109977	0.00153628	0.00208276	0.000274729	0.000188956	8.62e-05	0	0	0.000290865	9.21e-05	0.00987582	0.000963464	0.000215707	0.000174944	0.000299357	0.000454769	0.000189805	0	0.000281099	0.000459864	6.84e-05	0.000193627	0.000202119	0.000260292	0.000149466	0.000389802	0.000238212	0.0012849	0	7.39e-05	0.000588099	0.000191504	0.000416553	0.000535022	0.000143946	0.0542737	0.000335875	8.37e-05	0.000373666	0.000107429	0.00315323	0.000111251	0.00161695	0.00194137	7.13e-05	0.00162247	6.45e-05	0.00791578	0.00154392	0.000158808	0.000295961	0.000480246	0.00135029	6.58e-05	0.000284496	0.000338847	0.000966436	0.00170103	0.000327382	0.00063778	0.000323136	0.000373241	0.000323561	0.000850515	0.000691282	0.00044755	0.000318465	0.000319315	0.000842447	0.000199996	0.000398719	0.000151165	0.00132991	8.03e-05	0.000369844	0.000304878	0.00104032	0.001428	0.000401266	0	0.000440331	0.000350312	0.00161865	0.000483218	0.00071591	0.000206366	0.000110826	0.00493791	6.79e-05	0.000228021	0.000337149	0.000183011	0.000541816	3.57e-05	0.000770262	0.000125263	0	7.86e-05	0.0010849	0.000190655	0.000183861	9.98e-05	0.000451796	0	0.000405513	0.00162545	0.000412731	0.000165602	0.00037494	0.0001397	0.00060466	0.000211036	0.000492135	0.000160082	0.000400417	0.000849241	0.000209338	4.03e-05	0.00129339	0.00015074	0.000674297	0.000311247	0.000138851	0.00594426	0.000416977	0.00133543	0.000235664	0.000125688	0.000684488	0.00621135	0.00058173	0.000129085	0.001121	0.00138511	0.000439907	0.000146069	0.000251375	0.00141101	0.0225015	0	0.00039702	8.11e-05	0.00099531	7.77e-05	0.000678119	0.002994	2.17e-05	0.000714636	0.000495957	5.99e-05	0.000403814	0.0014263	0.000421224	0.000696802	0.000213584	0.00163904	0.000324835	9.51e-05	0.00108406	0.000136303	0.000393623	0.000576635	0.000166451	0.000672599	0.000259868	0.00992338	5.65e-05	0.000883211	0.000230569	0.000138002	0.00545807	0.00791578	0.000831832	0.000100635	0.000305727	0.000529926	0.000854761	0.000723978	5.86e-05	0.000785973	0.0010089	0	0.000140974	0.000126112	0.000135454	3.65e-05	0.000208913	0.000836502	0.000935864	0.0157152	0.000234815	0.00281481	0.000383857	0.000366023	0	0.00038598	2.42e-05	0.000706569	0.000231418	0.000349038	0.00035753	0.000111251	0.00478675	0	0.000647971	3.31e-05	0.000148193	9.51e-05	0.000206366	5.82e-05	0.000216556	0.000567293	0.0023524	7.9e-05	0.000172821	0.000107429	0.000636931	0.000416553	2.25e-05	0.000395746	0.000566444	0.000434387	0.0010951	7.52e-05	0.000968135	0.000108703	0.00134095	0.000505298	0.00241736	0.000361352	0.000881088	0.00066623	0.00224454	0.000171547	0.000137577	0.000916756	0.000160507	0.000837776	4.63e-05	3.91e-05	0.00122291	0.000181313	0.000373241	0.00060381	0.000137577	0.000887882	0	0.000192353	0.0039201	0.000415279	0.000133755	0.000234815	0.000656463	0.00208191	0.0010297	0.000437359	2.08e-05	0.000303604	8.45e-05	0.000353284	0.000337573	0.000486615	6.16e-05	0.000303179	0.000345641	0.000779603	0.000167725	0.000406362	0.000491711	0.000828435	0.000650094	0.000237363	0.000272606	8.53e-05	0	0.000783425	0.000392774	0	0	0.000126537	0.000571539	0.000500628	3.01e-05	0.00217151	0.000247129	0.000911236	0.000254772	0.000343518	0.00140762	0.000940959	0.00161611	0.000417827	9.26e-05	7.22e-05	0.0012004	0	0.00132354	0.000236089	6.84e-05	0.000224624	0.000143946	0.000217406	6.75e-05	0.000275579	3.91e-05	3.78e-05	9.72e-05	0.000229295	0.000386829	0.000454344	5.94e-05	0.000405088	0.000373241	0.000103183	0.000420374	0.000214433	0.00162417	7.77e-05	0.000360078	0.0173789	0.000207639	0.00043651	6.11e-05	0.00031337	0.000426319	0.000230994	0.00414217	9.04e-05	0.000109127	0.00104287	0.000838626	0.000243732	0.0754334	0.000797437	0.000335875	0.000887032	0.000249677	0.00116134	0.000832256	0.000131208	0.000120592	0.000489163	0.000355407	0.000712938	0.000383432	0.000223775	0.00301948	0.000867075	0.000194901	0.000129934	0.000215707	0.00071591	0.0017902	0.00010106	0.000438633	0.000355407	0.000340121	0.000343093	0.00479099	0.000114223	0	0.000586401	0	0.000375365	4.54e-05	0.000193202	0.000312521	0.000225473	0.00121824	0.0415657	2.55e-05	0.0109879	0.00118002	0.000644574	0.000163054	0.00315026	0.000285345	0.000683639	0.000345641	0.0303323	0.000118045	0.000497231	0.00498589	0.000162205	0.000637355	0.00052568	0.000551157	0.000965162	0.000534173	0.000392349	0.00130868	0.000189381	3.01e-05	0.000419525	0.000637355	6.03e-05	0.000151165	0.000273456	0.000675147	0.000443728	6.37e-05	0.00103013	0.000578333	0.000682365	0.00028492	0.00217788	0.00022887	0.00088406	5.1e-05	0.00313497	0.001735	0.00638544	0.000245431	0.00107769	0.000449249	0	0.00592643	0.000753701	8.79e-05	0.000108703	0.00161526	0.000282373	0.000608481	0.00104499	0.000508695	0.000976203	0.000545213	0.000264114	0.000183861	0.000194476	0.000520585	0.0194255	0.000143097	0.000146494	0.000267511	0.000640328	0.00040254	0.000871746	0.00104075	0.000178765	0.000903168	0.00021783	0.00106452	0.000421648	0.0021231	0.0075867	0.00141611	0	0.000411457	0.000463261	0.0011503	0.000786397	0.000732046	0.00681601	0.000705719	0.00107004	0.000551582	0.000205941	0.00048067	3.23e-05	0.000662408	0.000374515	0.0049188	0.000459015	0.000146069	0.000461563	0.000607207	0.000465384	4.5e-05	0.000540542	0.000371543	0.000224624	0.000377488	0.00115752	0.00107769	0.00212098	0.00338975	9.43e-05	0.000205516	0.000921427	0.000332478	2.93e-05	0.00029681	0.000600413	0.000178765	0.000129934	0.000174094	0.000395322	0.000183436	1.91e-05	0.00140295	0.000734169	0.000602537	0.00176302	0.000202544	0.0476569	0.000611029	0.00287808	9.51e-05	0.00102333	0.000488314	0	0.000379186	0.00265133	0.000730772	0.000132057	0.000487464	0	0.000314219	0.000546911	0.000110826	0.000417827	0.000923974	0.000182162	0.00370227	0.0068245	0.000236514	0.000707842	0.00465681	0.000149042	0.00411118	0.00191674	0.00172353	0.000261991	0.000257745	0.00312521	5.1e-05	0.00290186	0.000180464	0	0.000277277	0.000205092	0.000193202	0.000722279	0.00098427	0.000435661	0.000121441	0.00034649	0	0.000181313	0.000250526	0.00857691	0.000164328	0.000589798	0.00271587	0.0532852	6.58e-05	0.0138031	0.00072695	0.000176642	0.000163054	0.000275154	0.000182162	0.00054309	0.0546062	0	0.000728649	9.77e-05	0.000180888	0.000245855	0.000621644	0.0043944	0.000228446	0	0.000659436	0.00584235	0.0125361	0	0.000956245	0.00034734	0.000276003	0.000314219	0.000608481	0.00832808	0.000946055	0.00179827	0.000398719	0.00944144	0.00031337	0.000301481	3.14e-05	0.00155114	0.000106155	0.00029044	0.000605509	3.4e-05	0.000137577	0.00019575	0.0376422	0.0141662	0.000273031	0.00218425	0.000536296	0.000371543	0.000270483	0.000309548	0	0.0002518	0.00101484	0.00157067	0.000167725	0.000313795	0.000298084	0.000785973	0.0005312	0.00138681	0.00121356	0.000524831	0.000180888	0.000290865	0.00048067	0.000552431	0.00348996	0.00713872	0.000230569	0.000368995	0.000495532	0.00056517	0.00321268	0.00105094	0.000737141	0.000523557	0.000786822	0	0.00159912	0.000122291	0.000115072	0.000469206	0	0.0135709	0.000215707	0.000295961	0.000693405	0.000803382	0.00107769	0.00159105	0.000129509	0.00164116	0.000116771	0.0243719	0.000280674	0.00355068	0.000371543	0.00152184	0.000348613	0.000175793	0.00188999	0.00107726	0.000506572	0.00249634	0.000338847	2.59e-05	0.000639478	0.00395661	0.00113459	0.000782576	0.00173755	0	0.000400417	0.000691707	0.000250951	0.000411033	0.0002518	0.000636082	0.00099064	0.000148617	0.000592346	0.000312521	0.000152439	8.58e-05	0.00028577	0.000260292	0.0008951	0.000169848	0.00183861	0.000344792	0.000799136	0.00190825	0.00188447	0.000735867	0.000232692	7.39e-05	0.000421224	0.000904442	0.000549034	0.000337998	0.000123565	0.000267511	0.00114733	0.000135454	0.00785081	0.000675571	0.000470904	0.0188481	0.00227766	0.000740114	0.000492135	0.000465809	0.000161356	0	0.00124796	0.00426149	0	0.000429291	0.000308274	0.000193627	0.00040891	0.0130486	0.000476424	0.00408655	0.00210187	0.000196175	0.000192353	0.00449588	0.00104966	0.0103038	0.00439992	0.0155216	0.0002518	0.00245643	0.0115025	0.0149254	0.000201695	0.00205262	6.58e-05	0.000879389	0.0301064	0.00564575	0.000450947	0.000294687	7.01e-05	0.0027422	0.000899771	0.000125263	0.00035286	3.14e-05	0.000819942	0.00118809	0.000275579	0.00015626	0.000651792	0.000356681	0.000997009	3.27e-05	0.000538843	0.000300631	0.000613577	0.000675147	6.96e-05	0.103065	0.000321438	0.00037494	0.000517188	0.000126962	0.00160889	0.00021231	0.00275282	0.00038598	0.000707842	0.000205092	0.000348613	0.00019023	0.00162163	0.00175326	0.00121569	0.00301778	0.000422922	0.000481944	0.000263265	0.000236938	0.000183861	0.000436085	0.000256471	0.000792342	0.0209274	0.00123734	0.0233282	0.00024076	0.024645	0.000391075	0.000493834	0.0445508	0.000790219	0.00196897	0.000726526	0.000395322	0.000220378	0.000552007	0.0622668	0.000326533	0.00100465	0.000705295	0.000617823	0.000774508	0.00103055	0.000399143	0.000352435	0.00196514	0.000417402	0.000208064	0.0055137	0.00130656	0.00061018	0	0.000533323	0.000176218	0.00132821	0.00137492	0.00115284	0.000838626	0.0011193	0.000202119	0.00622833	0.000317192	0.00149679	0.000281948	0.000205092	0.00160167	0.000867924	0.000333752	0.000315068	0.00320588	0.000261566	0.000870897	0.000159657	0.00113798	0.0156277	0.00134859	8.32e-05	0.00587845	0.00238297	0.000453919	0.00194773	0.000162205	0.0385963	0.000472603	0.00856799	0.00106962	0.00599564	0.000336724	0.000450098	0.00253711	0.0045307	0.000186408	0.00424705	0.00619988	0.0062071	0.0210892	0.000345216	0.00019575	0.0019299	0	0.000157534	0.000839475	0.00156642	0.000225473	0.000215707	0.000102758	8.92e-05	0.000839899	0.00106452	0.000695953	0.000762194	0.00115667	0.0202998	0.00344962	0.000396596	3.82e-05	0.00106028	0.00104584	0.00336087	0.00977816	0.000300631	0.00223478	0.0013193	0.000595743	0.0500097	0.000300207	0.0017643	0.000232267	0.0138486	0.00110274	0.00787204	0.000177916	0.000196599	8.03e-05	0.000478547	0.000344792	0.00165857	0.00432816	0.0165292	0.00062122	0.0052067	0.00131165	5.94e-05	0.000889155	0.00034734	0.00015159	0.00109042	0.00760708	0.000211461	0.00313964	0.00582877	0.00120592	0.00937817	0.000706569	0.00049808	0.000217406	0.00168957	0.00155029	0.00175793	0.00193245	0.000506997	0.00257065	0.000907414	0.00146282	0.000617823	0	0.00222416	0.000395322	0.00214773	0.00189508	0.000992763	0.000746058	0.0030492	0.00480501	0.000896799	0.000804656	0.0007278	0.000179614	0.00339017	0.0023766	0.000289167	0.00807841	0.00086665	0.00103565	0.000758797	0.000415279	0.000938411	0.000857309	0.000625041	0.00298551	0.000276853	0.0019592	0.00368995	0.000154562	0.000783425	4.2e-05	0.00103565	0.00183946	0.00119446	0.00160719	0.00195453	0.005236	0.000138426	0.00710263	0.000833105	5.31e-05	0.00273031	0.000664956	0.0013987	0.00267341	0.00497146	0.000405513	0.0383458	0.000364749	0.000762194	0.000515489	0.00886013	0.100383	0.000567718	0.000250526	0.000988517	0.0484178	0.00401139	0.0148337	0.00715443	0.00297362	0.0114342	0.00423814	0.0313884	0.00428697	0.00060466	0.00148065	0.00142121	0.0038874	0.00182842	0.0014314	0.000884485	0.001121	0.00434684	0.00110699	0.000345641	0.00119361	0.0231664	0.202067	0.00186154	0.00182672	0.0322397	0.016395	0.0247053
Samp_306	G6_control	0.00141865	0.000288724	0.000716364	0.000138461	4.09e-05	4.9e-05	0.000584712	0.000512985	0.000448976	3.31e-05	8.85e-05	0.00697569	0.000107591	0.00895046	0.000353188	0.000175232	0.000446706	0.000162975	2.59e-05	0.000275105	0	4.13e-05	0.000192483	8.67e-05	0.000241512	2.54e-05	0.000159343	0.000313239	0.00225033	0.0049519	0.000672329	3.72e-05	4.59e-05	4.49e-05	0	3.86e-05	5.9e-05	0.00018295	0.000437172	0.000204286	5.49e-05	0.000187489	0.00139142	0.000131197	0.00240922	7.26e-05	0.000123026	9.58e-05	0	2.59e-05	6.4e-05	3.68e-05	0.000319594	0	0.000100781	0.000341385	0.000263756	0.000339115	0.000318686	0.000187489	0	0.00624662	0	0.000549757	0.0001716	0.000193845	0.000394953	0	8.13e-05	0.000339115	0.000586074	0.00120211	0.000241512	0.000157981	0.000468042	0.000996463	9.49e-05	0.000626024	0.000623754	6.08e-05	0.000408572	9.03e-05	0.000161613	0.000122572	0.000414928	0.000801256	0.000372255	0.000272382	0.000116216	6.17e-05	0.00391095	0.000845291	0.000108045	0	0.000399493	0.000217905	0	1.95e-05	0	2.59e-05	0.000341839	0.011302	7.45e-05	0	0.0358586	0.00224896	0.00083031	0.00020474	0.000101689	6.76e-05	9.9e-05	9.71e-05	0.000283277	0.026081	0.00580854	0	0.000279191	0.000831672	0.0008235	0	0.000274197	0.000740424	0.000394045	0.000393137	0	0.000260578	0.000658256	0.00207691	0.000118032	0.000199293	0.00114264	0.000112584	0.000584712	0.0002002	0.000608319	0	0.000871167	0.000350464	0.000154804	0.000185219	0.0012979	7.13e-05	3.81e-05	4.95e-05	0	0	0	7.67e-05	0.00023107	4.81e-05	0.00208599	0.00520203	5.49e-05	0.000294172	0.000234248	0.000269204	0.00015435	2.54e-05	0.000149356	0	6.4e-05	7.31e-05	0	0	0.00015435	0.000289632	5.58e-05	0.000256039	0.00174551	0.000234702	0.000458509	0.000256947	0.000882062	2.27e-05	0.0203147	9.03e-05	3e-05	0.0056501	0.000294626	0.000439896	0.000622392	0.000434903	0.000622392	0.000234248	0.00752	0.000625116	0.000110769	0.000231978	0.000749503	0.000257855	0.00332487	0.000649176	0.000469858	3.95e-05	0.000272382	0	0.000258763	0.000138007	4.22e-05	0.000138007	0.000225623	0.000198385	8.58e-05	0.000569732	0	8.31e-05	0.00329582	0.00112176	0.00366626	0.000179772	0.000141638	0.000177502	3.59e-05	0.00103914	0.00904806	0.0018354	0.000442166	0.00778013	0.00139369	0.000222445	7.08e-05	0.000413566	0.000591976	0.000107137	0	4.18e-05	0.00117215	0.00507492	0	0.00038996	0	0.000221537	0.000195661	0.0001144	0.000158889	0	0.000194753	0.000663703	0.000603779	2.95e-05	0.000379972	0.000395861	7.13e-05	0.000121664	0.00068504	4.04e-05	0.000868443	0.000181588	0	0.000483477	0.00169512	0.000227439	0.00684268	9.58e-05	0.000470312	2.13e-05	0	3.36e-05	0.000271928	0.00171964	0.000294172	0.00551437	0.00156756	8.9e-05	0.000382696	0.00032822	0.000509808	0.00245325	0.000248775	0.000575179	0.000841205	9.76e-05	0.000103505	0	0.000208826	4.27e-05	0	0.000589252	0.000306883	0.00189487	0.00195161	0.000132105	0.000100781	0.00696207	7.45e-05	5.36e-05	0.000131197	0.000276467	0.000428547	0.00207373	0.000255131	0.000776288	0.000424007	0.0013728	0.000577903	0.000169331	0.000145724	0.000118032	0	8.63e-05	0.000307337	0.00036136	4.31e-05	2.41e-05	0.000275559	0	0.000200654	0	0.000538408	9.53e-05	8.72e-05	0.000167061	0.000266934	0.00217769	0.00203968	0.000202016	0.000389506	8.31e-05	0.000946526	0.000165245	0.000133921	0.0116861	0	0.000877977	0.000308245	0.00111359	0	9.67e-05	0.00159071	0.00556158	0.000865266	0.000303252	0.00130652	7.85e-05	0.000131197	4.59e-05	3.36e-05	0.000409026	0.000163429	0.000242874	3.09e-05	0.00121573	0.00025967	0.000113946	0	0.000289178	0	0.00119939	4.99e-05	0.000505268	0.000195661	0	0.00137598	0.000433995	0.000462595	0.000143908	0.000331852	0.000310061	3e-05	0.000871621	0.000366353	0.000793992	0.000113492	0.000846199	0.000206102	0.00208553	0.00446297	0.00026421	0.000467134	0.000371347	0.0323562	0.000375433	0.000262394	0.0001716	0.00318777	9.67e-05	0.000429001	0.001001	3.81e-05	0.000290994	0.000748595	0.000171146	0.000138007	0	0.000891596	0.000130743	0.00564692	0.00046895	0.000317325	0.000139369	0.000304613	0.00026648	0.000300528	4.72e-05	0.000474398	7.63e-05	8.53e-05	9.67e-05	6.58e-05	0.000313693	9.35e-05	0.000142092	0.000198839	0.00091384	0.00014981	5.27e-05	0.000312331	0.000482115	0.000263756	0.000103959	0.000939717	0.000266934	3.45e-05	0.000113038	0	0.000194753	0.000337299	9.85e-05	0.00071137	0.00221492	0.00014527	0.000151626	0.000268296	0.00110723	0.000272382	0.000727259	0.000125296	0.000109407	0.000176594	0.000202016	0.00040721	3.22e-05	0.000192029	0	0.000513439	0.000148902	0.00228891	0.000155711	0.000102597	2.81e-05	0.00127475	0.000172508	0.000485293	9.85e-05	0.000934269	0	0.000394953	0.000234248	0.000146632	0	0.00074678	0.000228347	0.28381	0.000191121	0.000246505	4.13e-05	3.63e-05	0.000621484	0	0.00102007	0.00286818	0.00199883	0.00209961	0.00389097	0.000178864	0.000422645	0.00377112	0.000219721	0.00472673	0.000324588	0.000217905	0.000159343	0.000898405	0.000291448	1.86e-05	0.00522019	0	0.00038088	8.35e-05	0.000245597	8.26e-05	0.00011894	0.00398358	0.000263302	0.000406303	0.00147177	0.000510715	0.000167061	0.000327312	0.00091157	0.00214046	8.63e-05	0.000239242	0	0.000441258	0.00029054	0.000214274	0.000126657	1.91e-05	6.99e-05	0.000136645	0.000148902	0.000435811	5.27e-05	0.000342747	5.36e-05	7.26e-05	4.13e-05	0.00036136	0.00547986	0.00086572	0.000615128	0.000182042	0.000544309	0.0126321	0.000123026	0.000161613	0.000139369	0.000470766	0.000838481	0.000266934	0.000148448	4.59e-05	0.000185673	0.000137099	0.000151172	0.0035573	0.000291902	0.000115762	0.000203378	0.0018926	0.000667789	0.000133467	0.000286909	0.00238288	0.00104367	0.000155258	0.000253769	0.000291902	0.000412204	0.0108789	8.4e-05	0.000872983	0.000177956	0.000235156	5.36e-05	0.000133013	0.00209688	0.000581989	0.00805932	0	9.03e-05	0.000767208	0.000304159	2.91e-05	0.00027102	0.000140277	0.000244235	9.62e-05	0.000136191	0.00138234	0.00070456	4.31e-05	0.00246778	0.000390868	0.000375433	0.000139369	0.000262394	0.025864	0.000126203	0.00987928	0.00046895	0.000210642	0.00338525	0.000246505	0.000482569	1.77e-05	0.000304613	3e-05	0.00385375	0.00397586	0.000470766	0	0.000199293	0.000608319	0.00162975	0.000816691	0.000241512	5.08e-05	0.00059697	0.00029962	0.000485747	0.00046895	0.000134375	0.000284639	0	0.00107001	0.000114854	0	0.00032368	0.00523336	7.72e-05	0.000131651	0.000560198	0.0098643	0.00038769	0.000905669	0.000160705	3.72e-05	0.000315509	0.000195661	0.000242874	0.00018068	0.00042083	0.000749049	0.000164337	0.00011213	0.00027329	0.00246551	0.00106955	0.000105321	0.000670967	9.99e-05	0.000344563	0.0062162	0.00215318	0.000193845	0.000351826	5.86e-05	0.000808973	9.44e-05	0.000256947	0.000279645	0.000103051	0.000324588	0.00156165	0.000477576	0.0043858	0.000258309	0.000205648	0.00627204	0.000878431	0.000269204	0.000235156	0.000956967	0.00966455	0.0186118	0.000463957	0	0.000130743	0.000106229	0.000652808	0.000186127	0.000101235	0.000290086	0.000636919	0.000398585	0.00023334	0.000123026	9.99e-05	0.00141411	0.000372709	0.000459871	0.000324134	0.000281007	0.000374979	0.000375887	2.86e-05	0	0.000232886	0.000499366	0	2.68e-05	0.000348648	0.00104277	0.000276013	0.000143908	0.000517979	0.000136191	0.000893412	0.000321864	0.000117578	0.00023561	0.00577721	0.00442121	0.000244689	0.000181588	0.000266026	0.000113492	0	9.17e-05	0.000275559	0.00026421	0.000136191	0.000265118	0.00474126	0.000168877	0.00030189	0.000450338	0.000353642	0.000162521	0.000536592	0.000295988	0.000277829	5.72e-05	0.00146451	0.00055929	0.000826224	0.000218359	0.000116216	0.000503452	6.13e-05	0.000126203	0.000922012	0.000384058	0.000295534	0.00169285	0.000113038	0.00037861	3.13e-05	0.00129018	0.00014754	0	0.000394045	0.000677322	0.000394499	0.000296896	0.00140004	0.000489379	0.000239242	0.000259216	0.00020928	0.00023107	0.000336391	0.000291902	0.00131379	0.000124388	0.00020701	3.68e-05	0.000104413	0.000516617	0.000408572	0.000413112	5.72e-05	0.015839	0.000488017	0.000413566	0.000481661	0.00203378	0.000370439	0.000405395	0.000250137	0.000109861	0.00116988	0.000553389	0	0.000102597	0.000106229	0.000241058	0.000128019	0.00296805	6.22e-05	0.000276921	0.000282823	0.000175232	0.00163338	0.000739062	0.000823954	0.000375887	0.00023334	0.00195752	0.00293764	0.00020247	0.000784005	0.00077538	0.000186581	9.22e-05	0.000158889	0.000246959	0.000122572	0.00200881	0.00279009	0.00027329	0.000277375	7.22e-05	0.0095842	0.000118032	0.000276013	0.000142092	0.00868852	0.00107455	0.00023334	0.000111222	0.000152988	0.00032822	0.000116216	0.000310969	8.53e-05	0.000613767	8.49e-05	0.000117578	0.000275105	0.000335029	9.53e-05	0.000449884	2.86e-05	0.000465319	0.00261713	7.94e-05	8.35e-05	0.000314147	0.000215635	0.000168423	0.000188397	0.0450742	4.63e-05	0.000188397	0.000424461	0.000181134	0.00534594	0.000278737	0.000580627	0.000806703	6.36e-05	0.00237653	0.00011667	0.0219031	0.0015208	0.000221991	8.31e-05	0.000368623	0.000479392	0.000180226	0.000381788	0.000286001	0.000310061	0.00107999	0.000281461	0.000377249	0.000522519	0.000183404	9.12e-05	0.000236972	0.000415382	0.000426277	0.000282369	0.000266934	0.000674598	0.000419922	0.000138915	0.000221537	0	0.000175232	0	0.000169785	0	0.00067369	0.000276013	0.00355458	0.000705014	0.000400401	6.63e-05	0.000467134	0.000652808	0.000128019	0.000147994	0.00554251	0.000227439	0.000154804	0.000398585	3.45e-05	0.000163429	0.000263302	0.000692757	0.000370439	0.000206556	6.04e-05	0.00218087	0.000115308	0.000364083	5.31e-05	0.000515709	0.000385874	0.00032595	0.00196523	0.000493919	0.000322772	0.000520249	0.000147086	0.000412658	8.58e-05	0.00088751	0.000162067	0.000322318	0.000867535	2.5e-05	2.13e-05	0.00152897	0.000131197	0.000151626	0.000392229	0.000242874	0.00296805	0.000360452	0.000730437	0.000225623	0.00014527	0.000698659	0.0114577	0.000329582	6.4e-05	0.00110542	0.00107001	7.99e-05	0.000181588	0	0.00126703	0.0156996	0.000639189	6.26e-05	9.49e-05	0.000949704	0.000143454	0.000336391	0.00340749	0.000151626	2.81e-05	0.000582897	0.000376795	0.000309607	0.00110768	0.000352734	0.00102733	0.000197931	0.00131424	0.000159343	0.00011667	0.00134466	7.49e-05	0.00021155	0.000382696	0.000271928	0.000363629	0.000269204	0.000353642	0.000512077	0.000517071	5.67e-05	0.000614674	0.00415654	0.0100032	0.000407664	0.000116216	0.000248321	0.000241512	0.000730891	0.000611043	0.000207918	4.09e-05	0.000871621	6.4e-05	0.000200654	7.04e-05	0	4.95e-05	0.000160705	0.000721811	0.0001716	0.0109842	0	0.000959237	0.000402671	0.000325042	0.00023561	0.000433995	0.00164655	0.000574725	0.000304613	0	0.000407664	0.000117578	0.00644273	0.000157527	0.000978758	7.94e-05	0.000137553	0.000240604	0.00023334	0.000129381	0.000276921	0.000183858	0.00146678	9.26e-05	0.000453515	0.000147086	0.000617852	0.000195661	0.000336845	0.000182042	0.00100917	0.000393137	0.000435811	0.000135737	0.000242874	8.22e-05	0.00127565	0.000583351	0.00345289	0.000124842	0.000652354	0.000733614	0.000360906	0.000178864	7.81e-05	0.000442166	0.000320956	0.00094244	0	0.000246505	0.000815329	9.26e-05	0.000285547	0.000252861	0.000333213	0.00038088	0.000718179	0.000246505	0.00305204	0.000503906	0.000172508	0.000705922	0.000306429	0.00229754	0.000534322	0.00142456	0.000173416	0.000370893	0.000308245	0.000231524	3.18e-05	0.00052615	0.000416744	0.000365899	0.000362721	0.000823954	9.17e-05	0.00029054	0.000659163	0.000501636	0.000446706	0.000541131	0	0.000435357	0	0.000513893	0.000565646	0.000605141	0.000192029	0.000212458	0.000400401	8.08e-05	4.77e-05	0.00104231	0.000191121	0.0023275	0.000417652	0.00026648	0.000148448	0.00083031	0.00178319	0.000409026	0.000147994	0.00020928	0.00113901	0.00024015	0.00148085	0.000113038	5.67e-05	0.00025967	0.000251045	0.000168423	0.000463503	0.00026421	0.000190667	0	0.000135283	0.000307337	0.000673237	0.000304613	0.000129835	0.000216543	0.000379518	0.000198839	4.99e-05	0.000177502	0.00295307	6.76e-05	0.000216997	0.00943757	0.000108045	0.000210642	0.00240967	6.45e-05	0.000807611	0.000295988	0.00596924	0.000126657	0.00012575	0.000739516	0.000271928	0.000630563	0.0205784	0.0013147	2.86e-05	0.000700475	0.000364991	0.000617852	0	0.000483023	8.58e-05	0.00017841	3.81e-05	0.000320956	0.000132105	0.000107137	0.00344608	0.000663703	0.000219721	8.17e-05	0.000123026	0.000835758	0.00175777	0.00011667	0.000225623	0.000394045	0.000197477	0.000193845	0.00501591	0.000128019	0	0.000502544	0.00116579	0.000222899	0	0.000324134	0.000361814	0.000299166	0.00059016	0.0456693	0.000221991	0.0104486	0.00108272	0.000640097	0.000286001	0.000962869	0.000124388	0.000444436	0.000575179	0.0346306	0.000192029	0.000767208	0.000863904	0.000201108	0.000684586	0.000417198	0.000661433	0.0015671	0.000108499	0.000476214	0.00121437	0.000111676	0.00423599	0.000138461	0.000598786	0.000113946	0.000188397	0.00014527	0.000493011	0.000162521	0.00012121	0.00130244	0.00071591	0.000658709	0.000147994	0.00188443	0.000281007	0.00036136	0.000327312	0.00409844	0.000467134	0.00302979	0.000583805	0.000115762	0.000569732	0.000779919	0.00446797	0.000551119	0.000793992	7.58e-05	0.000776742	0.000306883	0.000452153	0.00174687	0.000282823	0.000994193	0.000443528	0.000445344	0.000197023	0.000166607	0.0010523	0.0263752	0.000132105	7.35e-05	0.000260578	0.000479392	0.000487109	0.000467134	0.000902037	0.000153896	0.000678684	0.000287363	0.000996917	0.000432179	0.00301481	0.00647496	0.00143908	0.00197885	0.000263302	0.000889326	7.45e-05	0.000781735	0.000717726	0.00345198	0.000210188	0	0.000258309	0.000128019	0.000255585	0.00193028	0.000426277	0.000506176	0.00031914	0.00020474	0.000197477	0.000197023	0.000600147	0.000367261	0.00138915	0.000444436	6.22e-05	0.000345017	0.000319594	0.000719541	0.000163883	0.00120892	0.00333168	0.00199519	0.000172962	0.000384966	0.000202016	3.72e-05	0.000129835	0.000483477	0.000517979	0.000101235	9.44e-05	0.000243782	0.000258309	0.000196115	0.000679592	0.00116806	0.000368169	3.99e-05	0.000215635	0.0368451	0.000136645	0.00404532	6.9e-05	0.00105185	0.000428547	0.00026194	0.00068277	0.00133149	0.000356366	0.000554751	0.00026648	0.0013778	0.000436265	0.000399947	9.08e-05	0.000364537	0.00131333	0.000181134	0.0142124	0.00619668	0.000305521	0.000165699	0.00382696	9.99e-05	0.00708646	0.00281279	0.000591068	0.000110769	0.000416744	0.00209234	7.85e-05	0.00268477	0.000128927	0.00071364	0.000246959	0.000309607	0.000297804	0.000390414	0.00040721	0.000394499	3.31e-05	0.00040948	0.00148357	0.000115762	3.81e-05	0.00847379	0.000107591	0.000837119	0.00200427	0.0447137	0.00020701	0.0136282	0.00119439	0.000395861	0.000298712	0.00032141	3.27e-05	0.00040721	0.0402612	0.00104504	0.00261532	0.000223807	3.81e-05	0.000438988	0.000298712	0.00625479	0.000193845	0.000379064	0.000558836	0.00184856	0.000316871	0.112751	0.000961961	0.000681862	0.000245597	8.94e-05	0.000546125	0.00280962	0	0.00144181	0.000240604	0.0160487	0.000364991	0.000381788	0.00143863	0.000728621	2.09e-05	0.000161159	0.00105276	0.00216997	0.000104413	0	0.0288924	0.0164505	0.000182042	0.000181588	0.000272382	0.000163429	0.000485293	0.000392229	0.000890688	0.000141184	0.000519795	0.00139187	0.000306429	8.4e-05	0.000214727	0.000727259	0.000345925	0.000677776	0.00222127	0.000284639	7.45e-05	0.000474852	0.000340931	0.00068277	0.00497096	0.00906849	0.000325042	0.000228347	0.000232886	0.000980574	0.00426686	0.000841659	0.00125205	0.000429001	0.000443982	0.00041629	0.000909301	0.000222899	0.000273744	0.000499366	0	0.00939717	0.000227893	0.00106047	0.000341385	0.0222536	0.000554751	0.00150536	0.000565646	0.00294081	0.000379064	0.0131992	0.000260578	0.00583351	0.000981028	0.000941986	0.000120756	7.85e-05	0.00130198	0.000952428	0.000300982	0.000741786	0.000190667	0.000131651	0.000239242	0.000376341	0.00105139	0.00190894	0.000645998	0.000345471	0.000475306	0.00044489	0.000210642	0.000648722	0.000249683	0.000637827	0.00136645	0.00062103	0.000606049	0.000168423	0.000302344	0.000293264	0.000810789	0.000184312	0.000498004	0.000303705	0.0020297	0.00053977	0.00050209	0.000387236	0.00122345	0.000556566	0.000310061	0.000254677	0.000172962	0.000601963	0.000329582	0.000248321	9.17e-05	0.000342293	0.000355912	0.000201562	0.00381334	0.000410842	3.99e-05	0.0179427	0.000679592	0.000470312	0.000179318	5.54e-05	0.00020247	0.00756767	0.00137144	0.00282596	0.000315963	0.000269658	7.22e-05	0.000214727	0.000565192	0.00639961	0.000795808	9.99e-05	0.0010641	4.4e-05	0.000296442	0.00496415	0.000249229	0.00496143	0.00446978	0.01434	0.000272382	0.00234521	0.00850103	0.0145366	0.000172508	0.00403261	0.00221174	0.00186763	0.0300796	0.00528874	0.000281007	7.76e-05	0.00506221	0.00156756	0.000379972	0.000168877	0.000650538	0.0132468	0.000555658	0.000601509	0.000299166	0.000250137	0.000177502	0.00318641	0.000898405	0.00135782	0.00064963	0.000274651	0.000193845	0.000602871	3.31e-05	0.0939181	0.000361814	0.000401309	0.000487563	0.000197023	0.00305748	0.000377702	0.00250319	0.000534322	0.000503906	0.000245143	4.68e-05	0.000228801	0.000676868	0.00153941	0.00128837	0.000953336	0.000300982	0.000311877	0.000506176	0.000225623	0.000171146	0.000669151	0.000214274	0.000478938	0.0173344	0.000426277	0.0196741	5.49e-05	0.0183413	0.000587436	0.00014073	0.07625	0.00133739	0.00267025	0.000608773	0.000266934	0.000250137	0.000477576	0.061945	0.000781281	0.00100781	0.00067823	0.00026648	0.00135646	0.000433995	0.000396769	0	0.00151036	0.00038769	0.000650992	0.00987338	0.00109543	0.000101689	0.00104821	0.000390414	0.000670059	0.00103868	0.000435357	6.08e-05	0.000424007	0.000448976	0.000375433	0.00522201	0.000245597	0.00147086	0.00055929	0.000374979	0.000834396	0.000179772	0.00044716	0.000306429	0.00653943	0.000527512	0.000641005	0.00153124	0.000783551	0.0163847	0.000506176	0.00142501	0.00299529	0.000494827	0.00029962	0.00257537	0.000221537	0.056452	0.000355458	0.00635512	0.000611951	0.00357864	0.000146632	0.000427639	0.00137871	0.00226349	0.000412658	0.0015612	0.00461551	0.00630972	0.0111027	0.00023561	0.000303252	0.000104867	0.00124433	0.000248321	0.00128882	0.000664611	0.00109225	0.000188397	0.000138461	0.000279645	0.000144816	0.000657348	0.000484839	0.000874345	0.00124297	0.0158108	0.0046373	0.000313693	0.00743466	0.000354096	0	0.0020928	0.00769206	0.000238788	0.00117396	0.000296442	0.00176866	0.0438825	0.000353188	0.000736338	0.000183404	0.0232015	0.000987383	0.00764802	0.000122118	0.00067596	0.00035455	0.000618306	0.000573363	0.000791723	0.00183631	0.00601555	0.000456239	0.00651945	0.00155167	0.00434676	0.000422191	0.000325042	0.000261032	0.00068277	0.00409072	0.000480754	0.00197704	0.015469	0.00212821	0.00156574	0.000729983	0.000243782	0.000192483	0.00120211	0.00123162	0.000391322	0.000644636	0.000492557	0.00155076	0.000581081	0.00173189	0.00132968	0	7.26e-05	0.000582443	0.00150672	0.00349965	0.000617398	0.0011549	0.00297668	0.00274833	0.00085891	0.000610589	0.000468496	0.000524335	0.000784459	0.00146087	9.9e-05	0.00568687	0.00141275	0.000503906	0.00143	0.000719087	0.00187535	0.000536138	0.000199747	0.00491558	0.000285547	0.0010868	0.00160206	0.000242874	0.000697751	0.0283159	0.000845745	0.00146042	0.00148675	0.000201108	0.0017101	0.008526	0.00061422	0.0121795	0.00067823	0.00316507	0.00139051	0.000686856	0.0010405	0.0025395	0.00378429	0.000387236	0.0234711	0.000239696	0.0011835	0.000207918	0.0017269	0.070752	0.00032822	0.000217905	0.00113719	0.0216834	0.00260715	0.0105039	0.00534549	0.0027851	0.00985567	0.000485293	0.0276045	0.00854461	0.000887964	0.00224261	0.00218813	0.00306702	0.00264029	0.00124161	0.000983298	0.000538862	0.00301481	0.000167061	0.000160705	0.000729529	0.0115472	0.149792	0.00236881	0.0011381	0.0475233	0.0132364	0.0151231
Samp_307	G6_limited	0	0.000375717	1.91e-05	0.0004729	0.000188672	0.000273656	0.000861629	0.000406214	0.000472086	5.29e-05	0.000125239	0.00572644	5.61e-05	0.0286513	0.000538772	0.000241939	0.00029114	0.000457855	1.87e-05	0.000224048	0	7.2e-05	7.77e-05	2.89e-05	0.000143944	0	0.000339121	0.000690441	0.00193999	0.00307202	0.00231164	4.96e-05	0.00110275	0.000204937	0.000255358	0.000211849	4.51e-05	0.000199651	0.000714025	0.000263083	4.35e-05	0.000938073	0.00163421	0.000130932	0.00109015	0.000369211	0.000320824	0.00017932	0.000920995	0.00052332	0.000122393	0.000456635	0	8.38e-05	0	0.000181759	0.00034766	0.000585533	0.000262677	0.000160208	0.000857562	0.0179978	0.000130119	0	0.00032489	0.000604645	0.000256171	0.00436588	0.000128085	0.000551377	0.000486318	0.00143334	0.000209003	0.000130932	0.00103038	0.000628635	8.74e-05	0.000681089	0.00107958	4.11e-05	0.0004729	0.000579027	0.000145163	0.00223397	0.000444843	0.000616843	0	0.000278535	0.00014679	8.5e-05	0.0113817	0.00126093	0.0444115	0	0.000311878	0.000422479	3.37e-05	0.000603425	0.000328143	0	0.000182166	0.0267263	9.76e-05	0.000136218	0.00360306	0.00169439	0.00185012	4.92e-05	0.000324076	0.000399708	3.13e-05	4.03e-05	0.000448096	6.99e-05	0.0212423	0	6.59e-05	0.00181841	0.000370838	2.93e-05	0.000171187	0.00111983	0.000309032	0.000232587	0	0.000422072	0.000781118	0.00224333	0.000121173	0	0.00119994	3.42e-05	0.000574555	0.000381003	0.00133697	0.000626602	0.00117066	1.95e-05	6.63e-05	0.000188672	0.000755907	0.000682309	0.000289107	4.31e-05	0.000498923	0	7.48e-05	0.000158989	0.000148416	5.45e-05	0.00193633	0.00257065	0.000211443	0.000615623	0.000239093	0	0.000309845	0.00126703	0.000167528	0	0.000241533	0.000202497	0.000133372	0.000161835	0	0.000752248	0	0.00160656	0.00190746	0.000187859	0.000389542	0.000597732	0.00148701	0.000183792	0.0265979	0	0.000139877	0.00362218	0.000102468	0.00386859	0.00312488	0.00136706	0.000971416	0.00166104	0.00484976	0.000746555	6.1e-05	0.000118327	0.000338715	0.000187859	0.00282967	0.00102875	0.000114667	6.3e-05	0.000329769	5.29e-05	0.00298053	0	7.4e-05	0.00110438	0	0.000492417	0.000251291	0.000465174	0.000203717	0.000127679	0.00386289	0.00399545	0.00664743	0.000252918	1.55e-05	5.49e-05	0	0.00350263	0.0168223	0.00610419	0	0.0159493	0.00146831	0.000867728	0.000209003	0.000726631	0.00070264	0.000737203	0	0	0	0.0158675	5.16e-05	0.000171187	2.85e-05	0	0.00014435	0.000193551	0.000156142	0	8.34e-05	0.00188835	0	8.34e-05	0.00125727	6.71e-05	5.2e-05	0.000374497	0.000624976	0.000154922	0.00143496	0.000183792	0.000148823	0.000394015	0.00172651	0.000309845	0.000381817	0.000103282	0.00105762	0.00107388	0.000158989	0.000598139	0.0015045	0.00738829	0.000254138	0.00600375	0.00405279	0.000125239	0.000423698	0.000431831	0.000644087	0.00158541	0.000372871	0.0014984	0.00383321	0.000138658	0.000156142	0.000287887	0.000669704	0.000206563	0.000243972	0.000296426	8.66e-05	0.000788437	0.00708983	0	0.000416786	0.0011422	0.000172	8.95e-05	0.000275282	0.00041394	0.000445249	0.000941733	0.000663605	0.000719312	0.000261864	0.00212174	0.000947426	0.000236653	0.000327736	0.000191925	0.000734763	0.000426545	0	0.000165088	4.07e-05	0	0	0.000461108	0.000246819	8.99e-05	0.000482658	0.000152076	0.000102468	0.000672144	0.000403774	0.00175416	0.000400521	0.000629855	0.000102062	0.000127272	0.0031818	0	0.00093848	0.000451349	0	0.00109503	0.0012589	0.00100354	0	0.000189485	0.00207824	0.0105713	0.000884806	0.000381003	0.00346685	0.000490384	0.00073639	6.3e-05	0.00539301	0.000651813	0	0.000288294	0	0.00169154	8.86e-05	6.55e-05	5.81e-05	0.000666858	7.36e-05	0.000448096	0.000289514	0.000536739	0	4.88e-05	0.00328915	0.000120766	0.0012715	0.000160208	0.000674583	0.000292767	0	0.00168951	3.25e-05	0.000432644	0.000104095	0.000769326	0	0.00224983	0.00341968	4.03e-05	0.000623756	0.0002334	0.0701904	0.000543652	0.000386289	0.000482658	0.00341073	0.000125239	0	8.66e-05	6.67e-05	8.58e-05	0.00190339	0.00090595	0.000198431	7.6e-05	0.000829506	4.11e-05	0.00406173	0.000665638	0.000130932	0.000181759	0.000321637	0	0.000199651	0.000173627	0.000273249	0.000113447	0.00023706	0.00109706	0.000201684	0.000257797	3.01e-05	0.0002334	0.000433457	0.00172082	0.000102468	0.000231367	0.000291547	0.000206563	0.000246412	0.000188672	0.00133493	0.000139471	0.000537552	0.00014313	0	0.000328549	0.000140691	2.52e-05	0.00134388	0.0196032	0.000126459	0.000331396	0.000276909	0.00185988	0.000254544	0.00084943	0.000158989	0.00020087	0.000334649	0.000119953	0.000235433	3.78e-05	0.000608304	0	0.000341968	0.000119953	0.000466394	0.000199244	0.00035254	2.24e-05	0.00353557	0.000252511	0.0014862	0	0.000735576	0.000846584	0.000452975	0.000144757	0.000161835	4.76e-05	0.000290327	0.000161428	0.286959	0.000624976	0.00837272	0	0.000218355	0.00055951	8.46e-05	0.000749401	0.00267231	0.00279958	0.00118164	0.00436832	0.000216322	0.000315537	0.00156346	0.000116293	0.000468833	0.00335584	0.000150856	0.000106941	0	0.000274875	2.24e-05	0.00320742	0.0019103	5e-05	0.000118327	0.00043793	0.000122799	0.000158175	0.00492092	0.000229741	0.000330989	0.00346197	0.000708739	2.28e-05	0.000557477	0.00101289	0.000361892	0.000185419	0.000300899	0.000148823	0.000844551	0	4.8e-05	0	0.00028992	0	0	0.00032611	0.00029602	0.000167934	8.09e-05	2.4e-05	0.00025983	0.000107348	0.000283414	0.00332738	0.00132314	0.00020941	4.15e-05	0.000851463	0.00406824	0.000368398	0.00011426	0	0.000353353	0.000897818	0.00026715	0.000110194	0.000325296	5.41e-05	0.000236246	0	0.00670436	0.000160208	0.000242752	0.000362299	0.000483472	0	0.000123206	0.000906357	0	0	0.000139471	0.000472493	0.00034888	0.000586753	0.00172122	0.00120888	4.55e-05	0.000261864	0.000367178	0.000511529	0.000119953	0.015587	0.000257797	0.00968326	0.000193145	4.47e-05	0.000799416	9.8e-05	6.34e-05	0.000280975	0.000167121	0.000131745	0.000416379	9.15e-05	0.00182654	0.000764446	4.11e-05	0.00210182	0.000346034	0.00037897	0.000545685	0.000233807	0.0232083	0.000324483	0.00545685	4.11e-05	0	0.0103245	0.000201277	0.000371244	0.000180946	0.000124426	3.01e-05	0.00568821	0.00817754	0.00064856	3.82e-05	0.000162242	0.000363925	0.00292197	0.000454602	0	0	0	0.000259017	0.000473306	0.000260644	0.000350507	0.000190705	0.000140284	0.000746555	0.000388729	7.44e-05	0.000167934	0.00154231	0.000135405	0.000176473	0.000596512	0.0099008	0.000569269	0.000881146	0.000253731	0.000335055	0.00035498	0.000472493	0.000167528	0.000420852	0.000222015	0	0.000119546	0.000240719	0.000505023	0.00300167	0.00279918	0.000313504	0.00108283	0.000465174	0.000457448	0.000209816	0.00306632	0.000387103	0.000270403	0.000252511	1.5e-05	0.000174847	0.000345221	0.000101248	0.000418412	0.000794943	0.00159802	0.00372749	0.0107307	0	0.000186639	0.00551987	0.000561543	0.000385476	0.000238686	0.000287074	0.0100362	0.0038385	0.000666451	0.00055951	0.000367991	0.000193551	0.00634003	0.000609524	8.95e-05	0.000426545	0.000598545	0.00034888	0.000272029	0.000700607	0.000153296	0.0016155	0.00122515	0.000515595	0.000165495	0.000132152	0.000184606	0.000505836	0	5.65e-05	0.000246819	0.000710773	0.00389258	0.00177002	0.000198024	0.000949052	0.00032245	0.000933601	0.000315537	0.000956371	0.000905544	0.000369618	0	0.000219982	0.000805515	0.0102033	0.000485911	0.00452447	0.000442403	0.000155329	0	0.000133372	0.000373684	0.000145977	0.000237873	0.000137438	0.00175904	0.000476153	0.000180946	0.000440777	0.000240719	0.00154109	0.000448909	0.000208596	0.000392795	8.17e-05	0.000274062	0.000502583	0.00196276	0.000213476	0.000126459	0.0006449	0.000133778	0.00029236	0.000628229	0.000491604	0.000241533	0.000629042	0.000128492	0.000275689	2.16e-05	0.00041394	0.000185826	0.00085431	0.000783964	0.000458261	0.000900258	0.00845079	0.00246615	0.00043671	0.00090717	2.6e-05	0.000468833	0.000247632	0.000644493	0.000227707	0	7.85e-05	0.000115074	0.00342252	0.000211036	0.00128167	0.000339935	0.000873827	9.43e-05	0.00575327	0.000852683	0.000499737	0.00023828	0.00348799	0.000334649	0.000414753	0.000181759	0.000123206	0.000905137	0.000566016	0.000131745	0.000125646	5.86e-05	0.000203717	2.81e-05	5e-05	0.000227707	0.000116293	0.000320824	0.000158582	0.00158745	0.000455822	0.00144066	0.000175253	0.000187452	0.00180092	0.00197048	0.00014679	0.000857156	0.000862849	0.000212256	4.27e-05	0.000215102	0.000507056	0.000122799	0.00252471	0.00145001	0.000250072	0.000102468	3.05e-05	2.85e-05	0.00017566	0.000401741	0.00011548	0.00754972	0.000543245	0.000237873	0.00011548	0.000320417	0.000365958	0.000158989	4.84e-05	0.000256171	0.000387509	3.82e-05	0.000172814	0.00014557	0.000161022	6.87e-05	0.00038507	0.000269996	0.00112756	0	6.91e-05	0.000240719	0.000406214	0.000542432	0.000431831	0.000185826	0.0388912	0.000591633	9.23e-05	0.000314318	8.7e-05	0.00368113	0.000256984	0.00169317	0.00124223	0.000142317	0.00284106	0.000136218	0.00650674	0.00182776	0.000325703	0.000415973	0.00052454	0.002088	0.000185826	0.000207783	0.00040662	0.000981175	0.00140121	0.000102468	0.000679869	0.000127272	0.000278535	0.000330989	0.000764853	0.000768919	0.000478186	0.000381817	0	0.0010995	0.00029236	0.000321637	0.000319197	0.000139877	5.9e-05	0.000792503	0.000238686	0.000673363	0.00367422	0.000493637	0	0.000811614	0.000468427	0.000185826	0.000367991	0.000323263	0.000234213	0.000297646	0.00491604	8.3e-05	0.000216729	0.000503803	0.00014435	0.000302119	5.65e-05	0.000454195	0.000242752	0	0.000101655	0.000766073	4.96e-05	0.000312284	4.88e-05	0.000428985	0	0	0.00126418	0.000211849	0.000165495	0.000372464	0.00034888	0.000673363	0.000154516	0.000601392	3.82e-05	0.000659945	0.000705486	0.00020575	0	0.000757127	0.000226488	0.000144757	0.00061359	0.000627009	0.00974872	0.000277722	0.00120929	0.00014801	0.000172	0.000846584	0.00116131	0.000271622	5.65e-05	0.000958811	0.00266906	0.000198431	0.000169154	0.000113447	0.00153743	0.0201765	0	0.000104095	4.59e-05	0.000278128	0.000133372	0.000685969	0.00238971	0	0.000313504	0.000441183	0.000213069	0.000574148	0.00133941	0.00026715	0.000268369	0.000259017	0.0013081	0.000231367	0.000178913	0.000577808	0.000100029	0.000445656	0.000622536	0.000342374	0.00187696	0.00026593	0.00726834	3.94e-05	0.000921809	0.000145977	0.000193551	0.00824789	0.0139292	0.000857156	7.28e-05	0.000415159	0.000254544	0.000801042	0.000675397	0.000168747	0.00109462	0.000267556	0.000124019	9.11e-05	0.000166308	0.000225674	4.76e-05	0.000243159	0.000647746	0.000629855	0.0217546	0.000250072	0.000947832	0.000259017	0.000160208	0.000193145	0.000419632	6.1e-05	0.000892532	0.000335868	0.00193348	0.000287887	0.000189079	0.00273005	0.000290734	0.000771359	6.91e-05	0.000132965	0.000230147	0.000154109	0.000135811	0.000210629	0.000604645	0.00168178	5.08e-05	0.000765666	9.51e-05	0	0.00032123	0.000180946	0.000481032	0.000450535	0.00038019	0.000977516	0.000139877	0.000668891	0.000132965	0.00155532	0.00711464	0.00205099	0.000381003	0.00084699	0.000708739	0.00126581	0.000199651	0.000106535	0.000513155	9.96e-05	0.0012528	6.51e-05	0.000147603	0.00154028	0.000303339	0.000928721	0.000492011	0	0.000697761	0	0.000219575	0.00224658	0.000369211	0.000166714	0.000379783	0.000431831	0.00148742	0.00132233	0.0017997	0.000298866	0.000185012	9.76e-05	0.000267556	7.85e-05	0.000568862	0.000150856	0.000194365	0.000283414	0.000588786	0	0.000440777	0.000183386	0.00115521	0.000997847	5.25e-05	0.000365145	0.000117107	0	0.000767699	0.000639614	0	0	0.000572522	0.000685562	0.000150856	0.000245599	0.00219941	0.000309032	0.00222869	0.000505836	0.000315131	0.000735983	0.000740456	0.00279023	0.000418412	0.000170374	0.000113447	0.00172854	0.00136299	0.00159761	0.000165901	5.04e-05	0.000364332	0.000245192	0.000147197	0.000354166	0.000279755	0.000104908	5.49e-05	0.000105721	0	0.000557477	0.000779491	0.000261864	0.000441996	0.00023828	0.000101655	0.000617656	0.000282195	0.000574961	5.69e-05	0.000515595	0.0109653	0.000508276	0.000206563	0.00113569	0.000333022	0.000410687	0.000286261	0.00272883	0.000117107	0.000313911	0.00123531	0.000472493	0.00072907	0.0677828	0.000602611	0.00221608	0.000823	8.95e-05	0.00134957	0.000726631	0.00038507	0.000204937	0.000451755	0.000150856	0.000302932	0.000430611	0.000300086	0.0037897	0.000698167	0.000153296	0.000257797	0.000250478	0.000503803	0.00236856	5.73e-05	0.000272029	0.0002334	0.000333835	0.000817714	0.00937545	0.000228114	0	0.00049933	5.12e-05	0.000237873	0.00020697	0.000241126	0.000220795	0.000226081	0.00232506	0.0253573	3.7e-05	0.00819421	0.00156833	0.000155329	0.000175253	0.0025552	0.000646933	0.000572522	0.000213476	0.0234409	0.000141911	0.00109462	0.00429107	0.000197211	0.000667264	0.000291953	0.000421665	0.00110845	0.00020453	0.000312691	0.00119221	0.00029358	0	0.000107348	0.000635548	0.000121986	0.000130932	0.000177287	0.00100395	0.000198431	0.000151669	0.00104827	0.000444843	0	0.000196804	0.00236897	0.000215102	0.00078803	0.00014801	0.00450861	0.000763633	0.00422601	0.000585127	0.000226894	0.000539179	0	0.00386777	0.000252511	7.32e-05	0.000106128	0.00193226	0.00290327	0.000784777	0.000745742	0.000403774	0.00147237	0.000493231	0.000180539	0.000232587	0.000285448	0.000585127	0.0202798	0.00011426	0.000256577	0.000191112	0.000426951	0.000313911	0.000280568	0.00142927	0.000279755	0.000729477	0.000328956	0.000414753	0.000531453	0.00332209	0.00895622	0.00106331	0	0.000635548	0.000503396	0.000653439	0.00128045	0.000597732	0.00326191	0.000938887	0.00149067	0.000625382	0.000355793	0.000651406	2.16e-05	0.000391982	0.0004668	0.00104745	0.000424512	0.000311065	0.000220388	0.000676616	0.000581874	6.87e-05	0.000685155	0.000534706	0.000296833	0.000463547	0.00140975	0.000339528	0.00352499	0.00386289	0	0.000261864	0.000763227	0.000370025	4.92e-05	0.000329769	0.000429391	0.000534706	9.07e-05	0.000124832	0.000165088	0.000426138	7.56e-05	0.00263612	0.000449722	0.00126093	0.00168585	0.000307405	0.031187	0.00052576	0.00136665	0.000159395	0.000832352	0.000499737	0	0	0.0023279	0.000509495	8.17e-05	0.000585533	3.17e-05	0.000296833	0.000636361	0.000270809	0.000306592	0.000972229	0.000157362	0.0232148	0.00488473	0.000251291	0.00123979	0.00287643	9.15e-05	0.00162973	0.00363925	0.00055463	0.000117513	0.000302526	0.00472778	9.35e-05	0.0037222	0.000278942	0	0.000312284	0.000274062	0.000474526	0.000899038	0.00116497	0.000293987	0.000106128	0.000546091	0	0.00020575	6.59e-05	0.00278454	0.000613184	0.000566016	0.00156264	0.0639106	0.000182979	0.0276059	0.00161632	0.0001781	0.000254951	0.000232587	0.000119546	0.00150531	0.0453553	0	0.00421706	0.00014801	0	0.000596919	0.000738016	0.0108848	0.000204937	1.99e-05	0.00047168	0.00429228	2.85e-05	0.0558143	0.00096735	0.00112349	0.000195991	0.000309438	0.00049811	0.00442037	1.83e-05	0.00264059	0.000637987	0.00778027	0.000251291	0.000253325	5.29e-05	0.00537268	0	0.000319604	0.000811614	0	0.000139064	5.61e-05	0.0346026	0.0104107	0.000441183	0.000538772	0.000478592	0.000193551	0.00026715	0.00043915	8.13e-05	0.000199244	0.0012162	0.0019164	0.000165495	0.000295206	0.000315944	0.000947019	0.000590006	0.00123531	0.00148945	0.000558696	0.000259017	0.000184606	0.000417599	0.000404181	0.00353516	0.00422723	0.000488351	0.000189079	0.000349694	0.000651406	0.00240272	0.00113488	0.00243932	0.000481439	0.000836418	0	0.00121864	0.000118327	0.000116293	0.00058594	4.11e-05	0.0194832	0.000155329	0.00047168	0.000177287	0.00456269	0.000288294	0.00160818	0.000357013	0.00231042	0.000150856	0.0182878	0.000375311	0.00705324	0.00111617	0.000415566	0.000312691	0.00017688	0.00115358	0.00194568	0.000390356	0.00056073	0.000198024	0.000110194	0.000493637	0.000925468	0.000713619	0.00120604	0.00119302	5.41e-05	0.000106128	0.000309845	0.000296833	0.000833165	0.000182979	0.000541618	0.00147034	0.000631888	0.00091205	0.000370431	0.000725004	0.000104908	0.000263897	0.000141097	0.000363925	0.000402961	0.00208393	0.000282195	0.00148498	0.000695728	0.0037771	0.00087586	0.000201684	0.000121173	0.000690848	0.000575775	0.000562356	0.000303745	0.00014557	0.000244379	0.000924248	0.000441183	0.0128016	0.000639614	0.000539992	0.013499	0.000804295	0.000611964	0.000272842	0.000263897	0.00020087	0	0.00106657	0.00449438	0	0.000472086	9.23e-05	6.55e-05	0.000389949	0.0100171	0.000627009	0.00834344	0.00162852	0.000243566	0.00026593	0.00335381	0.00128573	0.00413696	0.004189	0.0194405	0.000106128	0.00239662	0.011879	0.0146261	0.000189079	0.00244989	0	0.00202172	0.0311142	0.00517465	0.000300086	0.000356199	7.44e-05	0.00316839	0.000962471	0.000117107	0	3.13e-05	0.000535519	0.00175904	0.00100395	0.000137031	0.000661571	0.00228358	0.0013142	0.000897005	0.000750215	0.000431018	0.000733137	0.000528607	5.37e-05	0.139087	0.000390762	0.000240719	0.000569675	5.57e-05	0.00342862	0.000179726	0.00179238	0.000483878	0.000679869	0.000252918	0.000366772	0.000158175	0.0026532	0.00211971	0.00281097	0.00116578	0.00029358	0.000568455	0.000550157	0.000207376	0.000137031	0.000628229	0.000215915	0.000210629	0.0175156	0.000304152	0.0280897	0.000373684	0.0184557	0.000280975	0.000215102	0.00193226	0.00168137	0.00434921	0.00050177	0.000340748	0.000125646	0.000350507	0.0563694	0.000297646	0.000948645	0.00152117	0.000272436	0.000142317	0.000541618	0.000575368	0.000302526	0.00178506	0.000359859	8.66e-05	0.00046558	0.00114545	0.000200464	0	0.000610337	0.000269589	0.000843737	0.000986868	0.000442403	0.000696134	0.000532266	0.000280568	0.00512423	0.000228521	0.00153337	0.00341033	0.000278535	0.00211036	0.00014557	0.000154922	0.000434677	0.00226325	0.000349287	0.000586753	0.00216241	0.00096979	0.0297341	0.00119831	2.93e-05	0.00841257	0.00037775	0.000425732	0.00181475	0.000147603	0.0354329	0.00126784	0.00638557	0.000812428	0.00793276	0.000349287	0.000567236	0.00316269	0.00506852	0.000182979	0.00260237	0.00428293	0.00305982	0.0263616	0.000378564	0.000189485	0	0	0.00011304	0.00245192	0.00151425	0.000286667	0.000240719	0.000210223	0.000131338	0.00035132	0.000838045	0.00124548	0	0.00147685	0.03619	0.0171354	0.000248038	2.24e-05	0.000665231	0.0014984	0.00273086	0.0172675	0.000286667	0.00363234	0.000685562	0.00110316	0.0763532	0.000990527	0.00129143	0.000182166	0.00701868	0.000685155	0.011409	0.000245599	0.00129549	9.88e-05	0.000419632	0.000213882	0.000725817	0.00258895	0.0116013	0.000668891	0.00400602	0.00455618	2.81e-05	0.00165698	0.000201277	0.000273656	0.00196682	0.0075424	0.000170781	0.00405401	0.00851951	0.00579353	0.00418412	0.000777458	0.000376937	0.000278535	0.00111333	0.00247347	0.00118774	0.000863662	0.00123694	0.00417314	0.000710773	0.00170455	0.000566829	0	0.00133778	0.000517221	0.00251698	0.000255764	0.00134551	0.00121214	0.00155166	0.00358436	0.000661165	0.0005282	0.00044403	0.00017566	0.000991341	0.00294312	0.000155329	0.0137897	0.00118652	0.00161022	0.000394828	0.00101289	0.000849023	0.00108242	0.000453788	0.00956493	0.000390762	0.00265605	0.00424146	0.000148823	0.000731917	2.36e-05	0.000714025	0.00152686	0.000455822	0.000429798	0.00196154	0.00982192	0.000224454	0.01312	0.000637581	3.5e-05	0.00315456	0.000624162	0.000859189	0.00340097	0.0117513	0.00029602	0.0499521	0.000368805	0.00163095	0.000300899	0.00816087	0.086095	0.000728664	0.000568862	0.000986055	0.0427574	0.00248811	0.0125032	0.00848779	0.00335503	0.00697883	0.0011792	0.0491458	0.00251779	0.000655472	0.0035132	0.00379133	0.00373806	0.00193104	0.00337251	0.000330176	0.00395072	0.0110158	0.00115602	0.000535519	0.00171757	0.0314456	0.17733	0.00190217	0.00167446	0.03024	0.00442932	0.0224601
Samp_308	G6_full	0	0.000728991	0	0.00113665	0	0.000331609	0.000796135	9.59e-05	0.000339145	7.13e-05	0.000257613	0.00350176	0.000205543	0.00828474	0.00036244	0.000280908	0.000456305	0.000992771	3.56e-05	0.000352848	0	0.000130862	0.000124696	0.000374087	0.000243225	0.0001199	0.00031174	0.000274742	0.00314412	0.00967009	0	0.000444657	0.00229797	0.000174026	6.44e-05	0.000372032	6.44e-05	0	0.000306258	0.000256928	4.52e-05	0.000181563	0.00271316	0.000204857	0.00205543	0.000382994	8.77e-05	0	0	0.000228837	0.000354904	0.000343256	0	0.00024254	0	0.000167175	0.000641978	0.000853687	0.000377513	0.000415196	0	0.00472953	0.000195265	0.00072488	0.00065294	0.000239115	0.000123326	8.43e-05	0.000254873	0	0.00091535	0.00183687	0.000391216	8.84e-05	0.0006502	0.00186564	0.00014525	0.00129766	0.00192456	0	0.000430269	0.000231578	0.000193895	0	0.000378198	0.00732485	0	0.000560446	0.000282964	0	0.00640471	0.00102634	0.000692678	4.93e-05	0.000505635	0.000278853	2.67e-05	0.00116954	0.000800246	0.00357713	4.52e-05	0.000674865	8.98e-05	0	0.00729882	0.00230687	0.000984549	6.65e-05	0.000344626	0.000335034	4.8e-05	0.000418622	0.000524819	0.000152787	0.00589291	3.56e-05	0	0.00167175	0.000197321	3.36e-05	0.00038779	0.00057963	0.000711177	0.000406289	0	0.000536466	0.000631016	0.00186085	0.000306258	0	0.00151416	0.000195951	9.59e-05	0.000304203	0.00045699	0.0067692	0.00158405	0.000574149	0.000121955	0.000286389	0.000681031	0.0054092	0.000364496	0.000206228	0.000391216	0.000299407	6.92e-05	0.000250762	0.000166489	0.000115789	0.00211914	0.00318728	0.000217875	0.000596759	0.000265835	0	0.000298722	4.59e-05	0.000337775	0	0.000205543	0.000236374	0.000206228	0	0.000721454	0.000436435	0	3.15e-05	0.00497276	0.000670754	0.000630331	0.000491247	0.000815319	5.76e-05	0.0368606	2.88e-05	0.000246651	0.00532835	0.000147306	0.00045973	0.000597444	0.00026789	0.00146963	0.00033846	0.00344558	0.00424788	0.000300092	0.000163064	0	8.15e-05	0.00084478	0.00396286	0.000335034	0.000121955	0.000456305	0	0.00100099	0.000429584	4.73e-05	0.000128807	0.000148676	0.00019458	0.000584426	0.000816689	0	0.000196636	0.00506525	0.000946866	0.0124566	0.00091535	0	0	5.76e-05	0.000918775	0.0253777	0.00142098	0.00748038	0.0112898	0.00154294	0.000152787	0.000732417	0.00118324	0.00151622	0.000206228	0	0	0.00288993	0.00283854	0	0.00029187	3.22e-05	0.00050632	0.000431639	0.000601555	0.000184988	0.000152102	0.000188414	0.000985919	0	0	0.000187044	0.000511116	0.000299407	0.00033572	0.000460415	6.37e-05	0.000295296	0.000317906	0.000143195	0.00072214	0.00250145	0.000382309	0.00342434	0	0.000389161	0	6.71e-05	0.000157583	0.000733787	0.00158816	0.000401493	0.0166359	0.00217875	0.000364496	0.000295296	0.000618683	0.000801616	0.0050077	0.000499468	0.000782432	0.000835188	0.000301462	9.66e-05	0.000406289	0.000464526	0.000662532	0.000430269	0.000611832	0.000103456	0.00072214	0.00188482	0.00127368	9.39e-05	0.00399712	0.000781747	0.000224041	0.00033846	0.000161008	0.000757767	0.00137165	0.000521393	0.000728306	0.000208968	0.000591277	0.00115378	0.000204857	0.000659792	0.00038779	0.00029187	0.000128807	0	0.000160323	0	0.000232263	0.000113734	0.000135658	0.000160323	0	0.000887944	0.000372717	0.00026378	0	0	0.00334418	0.00202185	0.0004104	0.000223356	0.000187729	0.00328594	0	0.000731732	0.00130177	0	0	0.000165804	0.00424582	0.000181563	0	0.00464595	0.00616148	0.0015169	0.000585796	0.00271933	8.56e-05	0	5.41e-05	0.00223973	0.00102497	0.000235689	0.000562502	0.000132232	0.00113939	0.000254873	0.000292556	0.000125381	0.000213764	0.000189099	0.00136001	0	0.000540577	5.69e-05	0.000221986	0.00204241	0.000224041	0.00256038	0	0.000363125	0.000652255	0	0.00120585	0.0125504	0.000918775	0.000231578	0.00131205	4.38e-05	0.00031174	0.00753245	0.00014251	0.000348052	0.00050632	0.0285828	0.000139084	0.000219245	0.000202802	0.00303381	0.000164434	0	0.000159638	0	0.00014525	0.000451509	0.000392586	0.000204172	0.000470693	0.00147717	8.08e-05	0.00754204	0.000825596	0.000773525	0.00057689	0.00111061	0.000319276	0	0	0.000752286	6.85e-05	0.00012264	0.000318591	0.000685142	0.000398067	0.0001706	9.45e-05	0.000211709	0.000909183	0.00019184	0.000147306	0.000152787	0	0.000657736	0	0.00045699	0.000137714	0.000450823	0.000144565	0	0.000315165	0.000355589	0.000178137	0.00116885	0.0133774	0.000176081	0.000352848	0.000326813	0.000879037	0.000450823	0.000548799	0.00011853	0.000200061	8.02e-05	0.000115789	0.000486451	0	0.000243911	0	0.000611832	0.000228837	0.00318454	2.81e-05	0.00026378	0	0.000775581	0.000138399	0.000640608	0.000190469	0.00121339	0.00161968	0.00069816	0.000350108	0.000280223	0.00443629	0.00124901	0.000280223	0.464121	0.000274057	0.000245966	0	0.000407659	0.000570723	0.000501524	0.00134356	0.00200198	0.00202322	0.00283991	0.00278373	0.00048371	0.00116474	0.00459182	0.00011853	0.000828337	0.00330444	0.000480284	0.000150046	0	0.00062759	5.14e-05	0.00417046	9.93e-05	0.000591963	0.000126066	0.000455619	0.000307629	0.000139084	0.00473159	0.000433695	0.000878352	0.00158268	0.000752286	0.000139769	0.000365181	0.000232948	0.000402863	0.00101881	0.000325442	0.000204857	0.000532355	0.00105854	2.74e-05	9.59e-05	0.000341201	0	0.000100716	0.000183618	0.000278168	8.36e-05	0.000450138	0.000448083	5e-05	0	0.000616628	0.00711794	0.000836558	0.000302148	3.43e-05	0.000600184	0.0220993	0.00169093	0.000178822	0	0.000217875	0.00165188	0.000300092	8.77e-05	0	0.000419992	0.000246651	0	0.00571819	0.000484395	0.000148676	0.000343256	0.00209311	0.00133603	0.000331609	0.000326813	0	0	0.000382309	0.000268576	0.000450138	0.000382994	0.0050954	0.000439176	3.77e-05	0.00028776	0.000250077	0	0.000257613	0.00950497	0.00129218	0.00680072	0.000137028	0.000154157	0.000918775	0.00024254	8.22e-05	0.000372717	0.000409715	3.7e-05	0.000198691	0.000204172	0.00175739	0.000263095	0	0.00186085	0.000468637	0.000505635	0.000293241	0.000770785	0.024687	0.000124011	0.00819909	4.11e-05	0.000274057	0.00540851	0.000145935	0.000716658	3.08e-05	0.000333664	0.000268576	0.00351478	0.00392038	0.000853687	0	0.000539892	0.00123942	0.0022041	0.000437806	0.0003597	0.000237059	0.000617998	0.000582371	0.000371347	9.59e-05	0.000407659	0.000302833	0.000517967	0.000775581	0.000335034	0	0.000299407	0.00525367	0.000190469	0.000388475	0.000633071	0.0109801	0.000580315	0.00179165	0.000405604	0.000144565	0.000526874	0.000247336	0.000388475	0.000278853	0.000733102	0	0.000114419	0.000191155	0.000407659	0.0010839	0.0015909	0.000450823	0.000572779	0.000208283	0.000199376	0.00107567	0.00259532	0.000258299	8.98e-05	0.000356274	0	0.000113734	0.000911239	0.000809838	0.000104827	0.000433695	0.00329622	0	0.00479736	0	0.000267205	0.00414031	0.000977698	0.00060224	0.000227467	0.00204652	0.015141	0.0108177	0.00258847	0	0.00157651	0.00089411	0.0101189	0.000596073	0.000801616	0.000325442	0.000857113	0.000498098	0	0.000183618	7.19e-05	0.000837243	0.000626905	0.0006502	0.000446027	0.00014388	0.000234319	0.000737898	0	0	0.000824226	0.00043575	0.00568736	0.000250077	0.000632386	0.00424103	0	0.00124901	0.000645404	0	0.00167928	0.000326813	0.00026789	0.000587852	0.011831	0.00380459	0.000576204	0.000276112	9.18e-05	0.000176767	0.000831762	0.000319961	0.000339145	0.00053167	0.000148676	0	0.000631016	0.000617313	0.000172656	0.000638552	0.000609091	0.000602925	0.00043301	0.000412455	0.000217875	0.000714603	0.00107225	0.000783117	0.000804357	0.00021582	0.000216505	0.00060498	0.000149361	0.000102086	0.00238635	0.00102018	0.000787913	0.00300298	0.000262409	0.000890685	4.73e-05	5.28e-05	0.000345312	0.000402178	0.000128807	0.000736528	0.000416566	0.0102408	0.000513171	0.000402178	0.00192593	0.00577027	0.000789284	0	0.0019643	0.000527559	0	0.000184303	0.000427529	0.000348737	0.000212394	0.000913294	0.000437806	0.0010839	0	0.0163646	0.000491932	0.000137714	0.00199102	0.000682401	0.000717344	0.000508375	0.00132917	0.000217875	0.0015587	0.000456305	0.000160323	0.000243911	7.33e-05	0.000243225	0.000163749	0.0196389	8.08e-05	0.000285704	0.000366551	0.000385735	0.00271659	0.00133877	0.000354904	0.000596759	0.000378883	0.00154157	0.00718166	0.00109006	0	0.00028776	0.000317906	0.000652255	0	0.000404919	6.92e-05	0.00283443	0.000874926	0.000568668	0.000141824	0.000271316	0	0.000433695	0.000411085	0.0011161	0.0111918	0.000818745	0.000383679	0.000274057	0.000414511	0.000275427	0.000165119	0	0.000273372	0.000544688	0.000141139	0.00026789	0.000317906	0.000470007	0.000409715	0.000334349	0.000400123	0.000537151	0	0.00026515	0.000398067	0.000637867	0.00055428	0.000328868	6.65e-05	0.028158	9.52e-05	0.00014251	0.00067555	0.000206913	0.00339419	0.00048371	0.000852317	0.00182453	0.000661162	0.000783802	0.000318591	0.014166	0.00165256	0.000415196	0.000253503	0.000304888	0.00287143	6.65e-05	0.000834503	0.000282964	0.000537836	0.000924942	0.000134288	0.000605665	0.000544688	0.000369977	0.000599499	0.000391216	0.000302833	0.000396697	0.000419992	0.000681031	0.000372717	0.000178137	0.000351478	0.00121202	0.000306944	0.000248707	0.000353533	0.000392586	0.000933848	0.000755712	0.00036107	0	0.000288445	0.000352848	0.000115104	0.000256243	0.00132438	0.000101401	6.1e-05	0.00972353	0.000419992	0.000648144	0.000332294	0.000395327	0.000847521	0.00019458	0.00112432	0.000173341	0	9.59e-05	0.00345312	0.000198691	0.000262409	0.00011853	0.0001199	0	0.000128122	0.00200267	0	0.000278853	0.000281593	0.00570655	0.000272001	0.000615257	0.000617313	0.000168545	0.00033983	0.00126272	0.000631016	5.89e-05	0.00132575	0.000150046	0.000477544	0.000739953	0.000923571	0.00668219	0.000546058	0.000837929	0.000315165	0.00102429	0.000182248	0.0017937	0.000428214	0.000522078	0.000996196	0.0010236	0.000637867	0.000444657	0	0.00180055	0.0238203	0	3.77e-05	3.77e-05	0.000968106	0.000183618	0.00137508	0.00226234	0	4.45e-05	0.000958514	0.000204857	0.000485766	0.00196499	0.000419307	0.000622794	8.02e-05	0.00173272	0.000237059	0.000206228	0.00152376	0.00011853	0.000131547	0.000529615	0.000510431	0.00104553	0.000777636	0.00965091	5.76e-05	0.00024254	0.000442602	0.000161693	0.00379774	0.00734335	0.000578945	0.000238429	0.000792024	0.000282278	0.000321332	0.000785173	0.000219245	0	0.00102977	0	0.000439176	0.00036107	7.06e-05	0	0.000350793	0.00136275	0.000782432	0.00800657	0.000144565	0.000519338	0.000300092	0.000600869	0.00036381	0.000550854	0	0	0.000243911	0.000174026	0.000520023	0.00160186	0.0119866	0.000128807	0.00120791	0.000226782	0.000313795	7.88e-05	0.000322017	0.000201432	0.000259669	0.000638552	0.00281114	0.000583056	0.000102771	0.00012127	0.000896851	0.000473433	7.74e-05	0.000444657	0.00175259	0.00100168	0.00075023	0.000418622	0.00123394	0.000583056	0.000320646	0.000520708	0.00411154	0.000385735	0.00150183	0.000909868	0.00169299	0.00036244	0.000609091	0.000308999	0.000429584	0.00123051	0.000324072	0.000228837	0.00208831	0.000461101	0.000456305	0.000514542	0.000848206	0.000533726	0	0.000269261	0.00835736	0.00105854	0.000161008	0.000272686	0.000564557	0.00354492	0.00641087	0.00249597	0.000144565	0.000419992	0.000107567	0.000464526	0	0.000452879	0.000222671	0.000113048	0.000284334	0.00154842	0	0.000222671	0.00105375	0.0016368	0.000452879	6.23e-05	0.000437121	0.000182248	0	0.000570038	0.000615943	0	0	0.000361755	0.00048371	0.000345997	0.00016923	0.000585111	0.000245281	0.00155596	0.000108938	0.000480284	0.00243499	0.00100168	0.00139358	0.00114624	0.000350108	0.000243225	0.00183892	0.000382994	0.000450138	0	0.000868075	0.000156212	0.0004104	8.02e-05	0.00055291	0.000378198	0.000116474	0	0.000113734	0.000310369	0.000831077	0.000552224	9.59e-05	0.000187729	0.000138399	5e-05	0.000916035	0.00019184	0.0036244	0.000252132	0.000135658	0.0167216	0.000344626	7.88e-05	0	0.000131547	0.000389846	0.000502209	0.0048789	0.000226097	0.00014662	0.00747627	0.000753656	0.000829022	0.100404	0.0011113	0.00116132	0.000400808	0.000295296	0.0011853	0.00021719	0.000268576	0.000137714	0.000254873	0	0	0.000260354	0.000737213	0.00510431	0.00134699	0.000222671	0.000561131	0.000278168	0.000872871	0.00608338	0.000254188	0.000302833	0.000180192	0.000136343	0.00067692	0.00343873	0.000117159	0	0.000283649	4.86e-05	0.000369977	0.000121955	0.000147991	0.000137028	0	0.00079819	0.0973641	0	0.0240992	0.00317769	0.000770785	0.000174026	0.00476996	0.000785858	0.00055291	0.000679661	0.0674844	0.000130177	0.000237059	0.00698365	0.000311054	0.000806412	0.000831762	0.00057689	0.00288034	0.000654311	0.000179507	0.00098866	0.000587852	0	0.000111678	0.000689938	7.4e-05	0.00026789	0.000322702	0.000735157	0.000147991	0.000424103	0.00117433	0.000425473	6.51e-05	7.95e-05	0.00153472	0.000273372	0.000852317	0.000156898	0.00516529	0.00212189	0.00532287	0.000559076	0.00634099	0.000759822	0	0.00552498	0.00026652	5.82e-05	9.32e-05	0.00148539	0.000330924	0.00055702	0.00181768	0.000788598	0.00214861	0.000336405	0.00031174	0.00127779	0.000213764	0.0010791	0.0212826	0.000524819	0.00145798	0.00069953	0.00050769	0.000918775	0.000801616	0.00031174	0.000168545	0.0011065	0.000247336	0.00128533	0.000380254	0.00566749	0.00494193	0.0023562	0	0.000387105	0.000800931	0.000752286	0.00053304	0.00192319	0.000536466	0.000751601	0.00103936	0.000689253	0.00033983	0.000464526	4.86e-05	0.000638552	0.000139769	0.00446576	0.000404234	0.000481655	0.000898221	0.000635127	0.000423418	6.99e-05	0.000417251	0.000609091	0.000491932	0.000335034	0.00269398	0.00145524	0.000893425	0.00463635	0.000100031	0.000325442	0.000646089	0.000248707	0.000361755	0.000904387	0.000670069	0.000157583	0.000121955	5.28e-05	0.000475488	0.000102086	0	0.000379569	0.00187455	0.000927682	0.000452194	9.73e-05	0.0497091	0.000764618	0.00240553	0.000641978	0.000270631	0.000772155	0	0.000996196	0.00283854	0.00159432	4.86e-05	0.000550854	4.86e-05	0.00113323	0.000274057	0.000141824	0.000559761	0.00105375	0.000565927	0.0201123	0.00759343	0.000659792	5e-05	0.00339419	0.000214449	0.00716179	0.00342845	0.000957143	0.00026378	0.000464526	0.00111541	0.000230893	0.0028865	0.000226097	0	0.000682401	0	0.000648829	0.000182248	0.00105512	0.000730361	3.56e-05	0.000431639	0	0.000107567	0	0.0102209	4.25e-05	0.000829707	0.00173547	0.0597423	0.00062759	0.0105087	0.000349422	0.000326128	0.000278168	0.000524134	0	0.00048508	0.0712986	0	0.00344284	0.000310369	0.00286047	0.000644719	0.000209653	0.00195882	0.000276797	0	0.000789284	0.00345723	0	0.154576	0.000241855	0.000258299	0.000233633	0.00026789	0.000947551	0.012225	0.00179576	0.00158199	0.000446027	0.0125381	0.000644033	0.00038779	5.96e-05	0.00311671	0	0.00069953	0.00292076	0	0.000583741	0	0.0491678	0.0204022	9.32e-05	0.00110582	0.00170669	0.000260354	0.000235689	0.000298037	0.000104827	0.000377513	0.00134151	0.00204583	0.000413826	0.000897536	0.000211024	0.00130794	0.000878352	0.00143948	0.00378541	0.000395327	0.000189784	0.00033846	0.000605665	0.00121407	0.00351546	0.0151903	0.000126066	0.000610461	0.000263095	0.00154705	0.00656777	0.000882463	0.000956458	0.000687882	0.000515227	0	0.00171149	0.000365866	0.000511116	0.000200061	0.00187112	0.0118454	0.000404919	0.00156898	0.000158268	0.00750299	0.00295296	0.0013189	7.95e-05	0.00373334	0.00204172	0.0235833	6.65e-05	0.00737213	0.00160734	0.0010099	0.000654996	0.0010051	0.00274468	0.000543318	0.000445342	0.00118256	0.000243911	0.000119215	0.000297352	0.00409646	0.00109897	0.000968791	0.00126888	0	0.000186359	0.000637867	0.000380254	0.00050495	0.000323387	0.000689938	0.00367236	0.000365181	0.000656366	0.000274057	0.000670754	0.000462471	0.000831762	0.000132232	9.8e-05	0.000117159	0.00160323	0.000809838	0.000989345	6.99e-05	0.00225754	0.000457675	0.000117159	6.78e-05	0.000226782	0.000605665	0.000761193	0.000178822	0.00160529	0.000381624	0.00139358	0.000297352	0.00918707	0.000483025	0.000135658	0.0315515	0.00156144	0.000850946	0.000848891	0.000539892	0.000357644	0	0.00167449	0.00505772	0	0.000791339	0.000272686	0.000425473	0.00119557	0.0631413	0.000252817	0.00248775	0.0018492	0.000641293	7.67e-05	0.00324004	0.00102566	0.000454934	0.00200884	0.0113987	0.000291185	0.00296529	0.00902332	0.0187448	0	0.00125038	9.52e-05	0.000578945	0.0367024	0.00704942	0.000445342	0.000889999	0.000125381	0.00228974	0.000601555	0.000439861	0.000777636	4.18e-05	0.00127025	0.00164708	0.000847521	0.00040903	0.00133671	0.0027577	0.00178137	9.8e-05	0.000822855	0.00205474	0.00113117	0.000694049	0	0.121987	0.000402863	0.000731046	0.000356959	0.000178137	0.000912609	0.000391901	0.00262546	0.000951662	0.000685142	0.000367236	0.000139769	0.000368606	0.000654311	0.00321811	0.000841354	0.00198349	0.000475488	0.000236374	0.000135658	0.00019458	0.000189784	0.00033983	0.000256928	5.14e-05	0.0472323	0.000219245	0.0247782	0.000596759	0.0216217	0.000921516	0.00212326	0.0767825	0.00144222	0.000692678	0.000957828	0.000309684	0.000378198	0.00043438	0.0891705	0.0010236	0.000813263	0.000613887	0.00189031	0.00369292	6.58e-05	0.00091535	0.000491932	0.00163475	0.00196841	0.00098729	0.00914665	0.00147511	0.000721454	0.000162379	0.000199376	0.0012771	0.00106745	0.000413826	0.000148676	0.00111678	0.000802301	0.000377513	0.00387722	0.000363125	0.000380254	0.00121065	0.000535781	0.00142235	0.000256928	0.000609091	0.000596073	0.00833749	0.000739953	0.000863279	0.00274947	0.000559076	0.0101771	0.000476174	0.000250762	0.00326813	0.000496043	0.000597444	0.000546743	0.000304203	0.0592915	0.000570038	0.0156665	0.000465211	0.00537288	0.00101195	0.000103456	0.00230071	0.00505018	0.000360385	0.00298996	0.002942	0.0161056	0.022722	0.000826281	0.000450138	0.000213764	0	0.00031448	0.00336473	0.00125312	0.000663903	0.000237744	0.00031448	6.1e-05	0.000613887	0.000776266	0.000252817	0.000124011	0.00142921	0.0202247	0.0204638	0.000245281	7.74e-05	0.00102429	0	0.0067507	0.0113302	0.000979068	0.00244938	0.00102018	0.00109828	0.0436038	0.0011572	0.00194032	0.000174026	0.0154746	0.000754341	0.0103607	0.000243911	0.000607721	0.000259669	0.000741324	0.000253503	0.000739953	0.00293035	0.00669589	0.00096742	0.00966735	0.00448905	0.000182933	0.00257682	4.38e-05	0.00041177	0.00489877	0.00845534	0.001162	0.00539481	0.0133089	0.0114569	0.00727347	0.000141139	0.0007009	0.000202117	0.000994141	0.00067418	0.00369428	0.00137576	0.000785858	0.00287417	0.00366756	0.000313795	0.000208968	0	0.00135384	0.00268987	0.00278373	0.00997635	0.00150663	0.00138056	0.00691103	0.0023103	0.0017567	0.000328868	0.000189784	0.000923571	0.00214586	0.00646706	0.000794765	0.00246446	0.000735157	0.00179713	0.00100853	0.00104553	0.000776951	0.000695419	0.000461786	0.00357713	0.00067555	0.00199102	0.00389366	0.000156212	0.000600184	0.000206913	0.000972902	0.001236	0.00296803	0.00156418	0.000947551	0.01073	0.000448768	0.0188633	0.000570038	6.65e-05	0.00293172	0.000187729	0.0013881	0.00371347	0.0126984	0.000705696	0.0471754	0.000111678	0.00220205	0.000472748	0.00147168	0.0505477	0.000804357	0.00303175	0.000326813	0.0707882	0.00452194	0.00982151	0.00445548	0.00358466	0.00761124	0.00433695	0.0216827	0.00413552	0.000214449	0.0043205	0.00222466	0.00274194	0.000583741	0.0210421	0.00110376	0.00167106	0.0146011	0.00262752	0.00115309	0.00289061	0.06586	0.148427	0.000537836	0.00226713	0.0264581	0.0640752	0.0118708
Samp_309	G6_control	0.00133775	0.00107358	0.00182899	0.000598253	0.000108949	0	3.81e-05	0.000230913	0.000354806	0	7.38e-05	0.00190226	0	0.00206135	0.000285388	0.000250678	0.000358663	0.000810366	0	0.00035095	0	5.69e-05	4.97e-05	0.000143176	0.000289244	0	0.000212595	0.000278639	0.00263453	0.0471169	0.00107358	0.000202953	0.00023718	6.07e-05	0	0	0.000244893	0	0.000288762	0	4.29e-05	0.000176439	0.00115601	3.42e-05	0.00033697	4.05e-05	4.34e-05	0.00011859	4.1e-05	6.65e-05	0.000164387	0	0.000280085	0.000268515	2.7e-05	0	0.00178415	0.00117963	0.00016969	0.000164387	0	0.00200784	0.000105574	0	0.00151034	9.4e-05	0	5.11e-05	0.000147997	9.64e-05	0.000337934	0.000775657	0.000221272	0.000224164	0.0022402	0.000379874	5.83e-05	0.00128762	0.00131124	9.69e-05	0.000276228	0.00011618	0	0.0023207	0.000185116	0.00270202	0.000101718	0.000160531	0.000173064	0	0.00243881	0.000398675	1.74e-05	5.54e-05	0.000300332	0.000387587	0.000309009	0.000129678	0	0.00133775	5.45e-05	0.00990758	0.000184634	2.36e-05	0.00224261	0.00220356	0.000528835	0	0.000445436	0.000438687	0	5.45e-05	0.00022079	0.0261646	0.0024687	0	0.000712023	0.0259336	0.000121483	0.000156192	0.000600182	0.00159566	0.000171618	0	4.63e-05	0.000173064	0.000312866	0.00129581	4.48e-05	0.000151853	0.00122061	0	0.0001721	0.000126785	0.000510034	0.00444135	0.00323471	0.000163905	4.87e-05	0.000159566	0	0.000285388	0	5.16e-05	0.000119072	0.000121	0	0	0.000995	0	5.59e-05	0.00185888	2.17e-05	0.000384695	5.16e-05	0.000201025	0.000202471	0.000820007	0	0	0	3.9e-05	0	0	0.00268901	0.00020922	0.000256945	0	0.000288762	0.00098343	0.000479663	0.000315758	0.000263212	2.99e-05	0.0243505	0.000230913	6.41e-05	0	0.00014173	0.000354324	0.000560652	0.00046038	0.0209639	0.000316722	0.00230335	0.00178801	6.36e-05	9.88e-05	0.000461827	5.45e-05	0	0.00206038	0.00015812	0.00040687	0.00034179	6.6e-05	0.000593433	0.000111359	0	8.24e-05	6.94e-05	0.000208256	7.42e-05	0.000590058	0	3.42e-05	0.00126593	0.00168003	0.0087964	9.21e-05	0.000102682	0.000106538	6.7e-05	0.000778067	0.0216904	0.000951613	0	0.00309154	0.000260802	0.000134981	9.59e-05	0.000800724	0.000454113	0.000246822	4.82e-05	0	0	0.00238578	5.64e-05	0.00041844	3.42e-05	0.00284231	0.000373607	5.59e-05	0.000151853	0.000345165	0.000246822	0.000946311	0.000280085	2.75e-05	0.000202953	7.04e-05	4.77e-05	7.28e-05	0.000500393	6.03e-05	0.0012317	2.46e-05	3.62e-05	0	0.00046954	0.000335041	0.000725521	0	0.00112227	0.000801206	0	0.0003254	0.00012775	0.00151034	0.000410727	0.0122384	0.00313444	0	0.000138355	0.000289726	0.000369751	0.00251787	0.000368304	0.00264803	0.00082531	0.000124375	4.15e-05	0.000200543	0.000450739	5.83e-05	5.64e-05	0.00106394	9.06e-05	0.00539151	0.000978128	8.92e-05	0	0.000128714	7.38e-05	6.36e-05	0.000779513	0.000180296	0.000366376	8e-05	0.000257427	0.000319615	0	0.00246002	0.000245376	4.39e-05	6.75e-05	2.89e-05	0.00070431	0	0.000179813	4.63e-05	0	5.88e-05	0.000200543	0	0.000149443	0.000103164	0.000535584	0.000204399	8.68e-05	3.28e-05	0.000210184	0.00175427	0	0.00026032	0.000126785	9.64e-05	0.00245231	0.000193312	0.000136909	0.00062766	0	0.00084845	0.000258874	0.000298404	6.22e-05	0	0.00157879	0.00927703	0.000730824	0.000356252	0.000240073	0.000171136	0.000386623	0.00042085	0.000400603	0.0016458	4.72e-05	0.000148479	0	0.000841701	0.000474361	0.000128232	0	0	3.66e-05	0.000435313	4.05e-05	0.000447364	0.000478217	0.000196686	0.00145104	0.000178367	5.35e-05	6.12e-05	0.000697079	0.000358663	7.52e-05	0.000563062	0	0.000649353	6.32e-05	0.00391492	0	0.0006696	0.00441146	0.000126303	0.00014173	0.000349986	0.0851439	0.000267069	4.72e-05	0.000161495	4.77e-05	3.04e-05	0.000413137	0.000496536	3.28e-05	0.000121	0.000526424	0.000750589	0.000501357	2.8e-05	0.000543297	0	0.00399543	0.000496536	0.00063923	0.000231877	0.000425671	0.000232842	9.69e-05	0.000303224	0.000237662	5.01e-05	6.36e-05	0.00212209	0	0.000794457	6.51e-05	0	0.000109431	0.000798796	0.000552456	0.000780477	0	0.000235252	0.000456042	0.000108949	0.000948239	8.24e-05	0.00044158	7.62e-05	0	8.2e-05	9.45e-05	0	0.000807473	0.00210184	5.88e-05	8.68e-05	0.000345165	0.00327665	0.00106731	0.000444954	0	0.000142694	5.3e-05	4.05e-05	0.000375535	2.65e-05	0.00016969	0	0.00218717	0.000135463	0.00247256	7.04e-05	0.000265141	0.000118108	0.00091594	3.71e-05	0.000508106	0.000175475	0.000419886	0.000216451	0.000552456	0.000120036	0.000108467	0.000147997	0.000388551	0.000538476	0.224041	0.000141248	0.00290594	4.48e-05	0.000161977	0.000165833	6.36e-05	0.000936669	0.00144285	0.000806509	0.00276132	0.00237421	0.000292619	0.00031624	0	9.4e-05	0.00103116	0.000400603	0.000193794	0	0	0.000200543	0	0.00312384	0	0.000269479	0.00026032	0	0	4e-05	0.00371823	0.000389516	0.000950167	0.00146791	0.000483038	9.64e-05	5.93e-05	0.00029069	0	2.94e-05	0.00044399	5.01e-05	0.000227539	0	0.00019765	0.000117144	0	6.8e-05	0	0	0.000343719	4.58e-05	0.000596325	4.05e-05	2.89e-05	4.72e-05	0.000149925	0.00145297	0.00175378	0.000178367	0	0.000634891	0.001869	0.000133052	0.000253571	0.000210184	0.000203917	0.000636819	0.000235252	0.000110877	6.27e-05	0.000190901	0	0.000234288	0.0105646	0.000219826	0	0.000106056	0.000125821	0	8.05e-05	0.000239109	0.000463273	0.000645979	7.04e-05	0.000216933	0.000768908	0.000379392	0.000721664	0.000100271	4.05e-05	0.000699489	0.000226575	2.89e-05	9.74e-05	0.00101766	0.000830613	0.00641544	9.59e-05	4.87e-05	0.00105237	0.000531727	0	0.00029985	0.000248268	0	0.000338416	0.000117144	0.00075782	0.00137632	0	0.000979574	0.000317204	0.000274782	0	0.0006696	0.00470408	3.47e-05	0.00313348	0.000555831	3.04e-05	0.00374137	0	5.5e-05	0	5.11e-05	6.41e-05	0.000533174	0.00271215	0.0002743	0	9.06e-05	0.000594397	0.0015947	0.00228551	0.000304189	0	0.000246822	0.000318169	0.000542333	5.93e-05	0.000705274	8.05e-05	0.000147997	0.00040446	0.000284423	0	0	0.0021621	4.29e-05	0.000117144	0.000643568	0.00978224	0.000448811	0.000290208	0.000282495	9.16e-05	0.000294547	0.000168726	0.000126785	0.000119554	0.000149925	0.000291655	0.000149925	0.00033938	0.000337934	0.0018126	0.00108611	8.1e-05	0.000452185	0.000400603	0.000226093	0.000806509	0.00123604	0	0.000168726	2.99e-05	0.0011295	7.91e-05	0.000124857	0.000107985	0	0.000310938	0.00216499	7.33e-05	0.00401278	0	2.65e-05	0.00335041	0.00063007	0.000421814	0	0.000606931	0.00411739	0.00177837	0.000416994	0	0	0.000143176	0.000400121	0.00122109	4.05e-05	0.000287316	0.00074866	0.000169208	0.000184152	3.18e-05	0.000125821	0.000988733	0.000447364	8.73e-05	0	0.000425671	0.000769872	0.000452185	0.000305635	0	0.00010702	0.00066719	3.04e-05	0	0.000961255	0.000526907	0.000169208	6.99e-05	6.17e-05	0	0.000443508	0.000334559	0	2.94e-05	0.000166798	0.00493981	0.000286834	0.000114251	0.000200543	0.000106538	0.00575789	0.000414101	0.000174029	0.00121338	8.92e-05	0.000108949	0.000119072	9.16e-05	0	0.000517747	0.000166315	0.000337934	0.000702863	0.000218861	0.00341212	8.82e-05	0.000321543	0.000619465	0.000980056	4.97e-05	0.000139801	0.0028558	7.18e-05	0.000166798	0.0012047	0.00072986	0.000172582	0.00147032	0.000477735	0.000613198	3.52e-05	0.000629588	0.000136427	0.000255499	0.000696114	0.000283941	3.13e-05	0.0004464	0.00170847	0.00022079	0.000778067	0	0.000358663	0	7.28e-05	0.000548118	0.000361555	0.000145586	0.000242965	0	0.000240555	0.000633445	0.000254535	0.00031383	0	0.00223923	0.0004975	0.000508106	0.000389033	0.000376982	0.000484966	8e-05	5.01e-05	1.69e-05	0.000337452	0.000347575	1.98e-05	0.000119072	0	0.00040687	0.000108467	6.32e-05	0	0.000535584	0.000451221	6.27e-05	0.0013339	0.000647425	0.000324436	0.000354806	0.000203917	0.000243929	0.00299705	0.000338898	0	0.000470986	0.000278157	7.52e-05	0.000238626	0.000256463	0	0.000833505	0.00227057	0.00127653	0	4.68e-05	0.0114237	0.00029069	0.000240073	0.00100078	0.00856307	0.0014361	0.000187527	3.86e-05	0.000157156	0.000315758	0	0.000284906	9.06e-05	0.000547154	6.56e-05	0.00023718	5.35e-05	0	9.01e-05	0.000308045	0	0.00047195	3.76e-05	8.05e-05	0.000126303	0.000422779	0.000329256	0.000235252	0.000125821	0.0239379	0	0.000134016	0.0003953	8e-05	0.000573186	0.000184634	0.000572704	0.000811812	0.000199579	0.000219826	0.00011859	0.00125194	0.000520158	6.85e-05	0.00157638	3.71e-05	0.000336005	0	0.00130883	8.87e-05	0.000346611	0	8.53e-05	0.000369751	0	0.000139801	0.00024875	0.000242483	0.000388551	0.00033938	0.000426153	0	0.00095788	0.000371679	0.000107502	0.000409763	3.18e-05	0.000236698	9.83e-05	5.93e-05	0.000558723	0.000102682	0.000257427	0.00249425	0.000521122	0.000292619	0.00143658	2.41e-05	0.000805063	4.29e-05	5.5e-05	0.00134113	0.000105574	0.000114734	0.000259838	0.000245858	0.000348057	0.000224646	0.000360591	9.79e-05	0.000560652	0.000165833	0	2.99e-05	0.000439169	3.86e-05	0.000191383	0.000368304	0.000164387	0.00295608	0	0.000790119	0.000269961	0.000322507	0.000201989	7.04e-05	0.000137391	4.15e-05	0.000298404	0.00106538	0.000163423	7.71e-05	0.00104803	0	9.45e-05	0.000382767	9.98e-05	0.0050179	8.87e-05	0.000673939	0.000983912	0.000177885	0.000278157	0.00634023	0.000971379	0.000147515	0.000220308	0.00282736	0.00068117	0	0	0.00497163	0.00824732	0.00100078	0	0	0.00185647	0.00023236	0.00215246	0.00268708	0	8e-05	0.000652728	7.76e-05	0.00029985	0.00329497	0.000258874	0.000388069	0.00022561	0.00912565	0.000700453	0.000137391	0.00130642	0.00028587	0.000142212	0.000402532	6.89e-05	0.00200784	0.000289244	0.000329738	0.000687919	0.000470022	0.000177403	5.11e-05	0.00122302	0.00602447	0.000378428	0	0.000153299	0.00136282	0.000259356	8.53e-05	0.000131124	3.57e-05	0.00127701	0.000138837	0.000452667	0	0	5.4e-05	0.00018608	0.00064164	0.00890294	0.0208637	0.000195722	0.000231877	4.63e-05	0.000122447	0.000294547	0.000503767	0.00213414	0.000298886	6.6e-05	0.000253089	3.57e-05	8.44e-05	0.00456813	0.000147997	0.000275264	8e-05	6.32e-05	0	0	0.000149925	0	0.000151853	0.00660152	4.77e-05	0	0	0	0.000164869	0.000292619	0.00036734	0.000212595	0.000224164	9.21e-05	3.04e-05	0.000222236	0.00014414	0.000277674	0.000486894	0.00293149	4e-05	0.00351239	0.000720218	0.00046954	6.03e-05	3.09e-05	0.00042085	0.00111648	0.000817597	3.47e-05	9.4e-05	0.00091594	4.87e-05	0.000507624	0.000177403	0.000157638	0.000398193	0.00123748	0.000108467	0.00276228	0.000851342	6.65e-05	0.00023718	0.000192347	0.0018126	0.000764087	0.00192637	2.7e-05	0.000163905	0	0.000358663	0	0.000338898	0.000205363	0.000163423	0.000219826	0.00351721	0.00018608	0.00037891	0.00130883	0.00237277	0.000142212	0.000638266	0.000150407	7.71e-05	0	0.000605485	0.000503285	0.000340344	4.68e-05	0.000352878	0.000350468	0.000160531	6.94e-05	0.000912566	0	0.000621875	0.000240073	0.000489787	0.000872553	0.00101428	0.000216451	0.000801689	6.41e-05	0	0.00150552	0.000221272	0.000468576	0	8.39e-05	0.000211148	0.00027189	0	0.000189455	3.23e-05	0.000169208	0	0.000113769	0.000533656	0.000713469	0.000642122	2.65e-05	0.00073468	0.000277192	6.65e-05	0.000196204	0.000142212	0.00430106	5.78e-05	0.000172582	0.0167815	0.00114926	0	0	8.15e-05	0.000311902	3.23e-05	0.00157156	2.22e-05	0.000147515	8.24e-05	0.000577524	0.000739501	0.0202254	0.00280519	0.000336487	0.000421332	0.000634891	0.00191962	0	0.000660441	0.000117144	0.000248268	0	0.000122447	0	0.000425189	0.00327569	0.000434348	0.000157638	0.000300814	0.00019765	0.000276228	0.00256753	8.92e-05	0.000221272	0.000712505	0.000412173	0.00108177	0.00522038	9.98e-05	3.86e-05	9.16e-05	0.000858573	0.000228985	0.000112805	0.00036734	7.76e-05	0.00013257	0.000772764	0.395881	0.000129196	0.00115794	0.000553421	0.000415065	0.000191383	0.000252607	0.000275264	0.000370233	0.000826274	0.0298789	0.000149443	0.000334559	0.00278976	0.000143658	0.000398193	8.53e-05	0.00430251	0.000923653	0.000113287	0.00019765	0.00101332	0.000622839	0.00320386	0.000215005	0.000702863	8.24e-05	0.000883641	0.000198132	0.000412173	4.58e-05	0.000102682	0.000113769	0.0001721	0	0.000181742	0.00147756	0.0004975	0.000703828	4.92e-05	0.00408413	0.00073468	0.00483231	4.29e-05	0.000221272	0.000264658	0.000354324	0.00359627	0.00190323	0.000167762	0.000117144	0.00174559	0	0.000390962	0.000267069	0.00257668	0.000717808	0.000502803	0.000216933	0	0.000279121	0.000389516	0.0211886	0.00027189	0.000156192	0.000345647	0.000402532	0	0.000503767	0.000128714	0.000227539	0.000762159	0.000255499	0	0.000447364	0.00422779	0.00487618	0.00146358	0.00169593	0.000256945	0.000905816	0	0.00158313	0.00126882	5.64e-05	0.000268515	0.000633927	0.00028587	0.000517265	0.00429383	4.82e-05	0.00071829	0.000266105	0.00381706	0.00040446	0.000180778	0.000254053	0.000853753	0.000357217	9.45e-05	0.000362519	6.07e-05	0.000268033	0.000323471	0.000909191	0.0012693	0.000781924	0	0.00053703	0.000269961	0.000450257	0.00018126	0	4.63e-05	0.000170654	7.91e-05	6.41e-05	6.51e-05	0.000346611	0.000158602	0.000167762	0.000308527	0.000349021	0.00170799	4e-05	7.38e-05	0.0274652	0.000110877	0.00230431	9.74e-05	0.000362519	0.000226093	0.000377946	0.0003254	0.00192637	0.000394336	4.63e-05	0.000187527	0.00052546	0.000100271	0.00067876	0	0.000400603	0.000307563	0.000134981	0.00278831	0.0055048	0.000565955	0	0.00280278	0.000403014	0.00484822	0.000986805	0.000474361	6.22e-05	0.000205363	0.00151853	7.13e-05	0.00100946	0.000112805	0.000318651	0.000268515	0.000229467	3.23e-05	0.00048593	0.000784334	0.000140283	0	0.000345647	0.000755892	0	0	0.0106524	0.000302742	0.000794457	0.00209799	0	8e-05	0.00429383	0.00173065	0.000279121	8.92e-05	0.000311902	0	4.05e-05	0.0244763	0.000702863	0.000589576	0	4.05e-05	0.00044399	0.000401085	0.00376548	3.81e-05	0.000359627	0.000389998	0.00264899	0	0.0686324	0.000330703	0.000619947	0.000341308	0.000152335	0.00267888	0.00360302	0	0.000882195	7.52e-05	0.00552842	0.000139801	0.000464237	0.00154697	0.00157783	0	0.000793011	0.00152769	0.00106731	2.94e-05	0	0.0155266	0.00666033	0.000977163	0.00012775	0.000281049	0.000110395	0.000291173	0.00139994	0.0013797	0.000182224	0.000894729	0.0014872	0.000633927	2.7e-05	0.000131606	0.000687437	0.0010919	0.000937151	0.000492197	0.000249714	3.13e-05	0.000270925	0.000323954	0.000741911	0.00432565	0.0065644	0.000275264	0.000192347	4.24e-05	0.000653692	0.00240169	0.000697079	0.000165833	0.00052546	0.000508588	0.000504249	0.000120518	0.000235734	0.000971379	0.000172582	0	0.0124872	0.000319615	0.00018126	0.00150648	6.12e-05	0.000632963	0.000494608	0	0.00331908	3.71e-05	0.0093638	0.00023236	0.00410968	0.00312046	0.000349986	0.000196204	0.000106056	0.00232842	0.000573668	0.000876892	0.000568847	0.000939562	0	6.8e-05	0.00328003	0.000830131	0.000536066	0.00283411	0.000593915	0.000284906	0.000217415	0.000270443	0.000488341	0.000403014	0.000826756	0.00335234	0.000119072	0.00055101	0.000322507	0.000245376	5.21e-05	0.00018126	0.000265141	0.000221754	0.000167762	0.00403785	0.000164387	0.00139464	0.000249232	0.000120518	0.000147515	5.98e-05	8.53e-05	0.000118108	0.000388551	0.000383249	7.33e-05	0.000257427	3.33e-05	0.000750107	0.000175475	0.0066719	0.00035095	0	0.0240449	0.000771318	0.000386141	0.000322025	0.000271407	0.000127267	0.000143658	0.000752517	0.0031465	0.000294547	0.000337452	0.000348539	5.54e-05	0.00102441	0.00109527	0.000351914	0.000874	0.00113191	0	0.000110395	0.00223393	0.000542815	0.00276325	9.35e-05	0.0111557	0.00014414	0.00131269	0.00267647	0.0146806	4.1e-05	0.00311227	0.00178705	0.00250196	0.0160656	0.0159672	0.00046954	0.000154264	0.00346515	0.00236987	0.000377464	0.00015571	0.000216451	0.0167371	0.000158602	0.00170751	0.00152432	0.000218861	0.000216933	0.000767943	0.000917386	2.36e-05	0.00119892	0.000508588	9.69e-05	5.35e-05	0	0.0910989	0.000308045	0.00020681	0.000143658	0.000241519	0.00119458	5.01e-05	0.000789155	4.05e-05	0.000598253	2.12e-05	4.58e-05	0.000157156	0.000106056	0.00178512	0.00192492	0.000505695	0.00030226	0.000448811	6.65e-05	0	0	0.00112275	0.000229467	4.39e-05	0.00803906	0.00316722	0.0190467	2.55e-05	0.0165554	0.000216933	0.000160048	0.0584645	0.000403978	0.00242917	0.000910637	0.000234288	0.000204399	0.000315758	0.0476202	0.000476289	0.000600182	0.000567401	0.000423743	0.000229467	0.00018126	0.000819525	0	0.000413137	0.000233324	0.000176921	0.00417235	0.000528835	0.000571257	0.000496054	0.000277674	0.000111359	0.00195529	0.000139319	4.19e-05	0.000606449	0.000430974	0.000423261	0.00523387	9.3e-05	0.000663815	7.71e-05	0.000169208	0.000916422	0.000318651	0.000573668	5.11e-05	0.00491619	8.29e-05	0.0010702	9.45e-05	0.000492679	0.00154553	0.00011618	0.00026032	0.00540646	0.000835434	0.00044399	0.000369268	7.57e-05	0.0557957	0.000421814	0.00892752	0.00506852	0.00816006	0.000251642	0.000213077	0.00269286	0.00479422	0.000173547	0.00147756	0.00497645	0.00180729	0.0317643	0.000123411	0.00070431	0.000113769	0.00296234	0.000859537	0.000163423	0.000533656	0.000949203	9.69e-05	2.51e-05	3.18e-05	0.000114734	0.00121772	0.0001721	0.000259356	0.00124182	0.0122292	0.00270588	0.000112805	0.00561037	0.000420368	0.00065562	0.00112227	0.035846	2.51e-05	0.00235445	0.000480627	0.00246147	0.0362982	0.000175475	0.000249714	0.00024875	0.00639423	0.000676831	0.00890535	0.000248268	0.000687437	8.39e-05	0.000318169	0.000305635	0.000775657	0.00151468	0.00349118	0.00100657	0.00528256	0.00155565	0.00396409	0.00265382	0	0.000439651	0.00150455	0.0193635	2.7e-05	0.000563544	0.0139411	0.00142983	0.00214137	0.000301778	0.000227057	0.00028828	0.000977645	0.000331667	0.00155324	0.00049509	0.000611269	0.00229612	0.00108611	0.000656584	0.000337934	0	0.000296475	0.00320242	0.00201362	0.000529317	0.00229853	0	0.00104514	0.00499621	0.00100319	0.000579935	0.000484966	0.000977163	0.000268033	0.000794457	6.7e-05	0.000504731	0.00259886	0.00175041	0	0.00052064	0.000185598	0.000475807	0.000363966	0.000453149	0.000465683	0.00237711	0.00461441	0.000159084	0.000177403	0.0292744	0.00102248	0.000379392	0.000856645	0.00128858	0.00259789	0.000676349	0.000110877	0.0155411	0.000453149	0.00213655	0.00249618	0.000320579	0.000567401	0.0135993	0.004222	0.000383249	0.0527818	0.000334077	0.000832059	0.00014655	0.00038132	0.0717369	0.0017157	0.000479663	0.000426153	0.0377734	0.00276421	0.00618356	0.00149298	0.00524737	0.00796097	0.00384936	0.00720989	0	0.000371197	0.00160145	0.00413378	0.00121916	0.000378428	0.00145249	0.00079494	0.00426635	0.0155406	0.00135029	0.000194276	0.00133534	0.027767	0.131203	0.000851824	0.00459561	0.015908	0.00117385	0.0265439
Samp_310	G6_limited	0.000170268	0.00110124	0.000577727	0.000194835	6.27e-05	0.000205	0.00182213	0.000961466	0.00039221	0.000232954	0	0.0209583	0.00033969	0.0114647	0.000530289	0.000668367	0.000672603	0.000753925	5.76e-05	0.000398987	0	0.000183822	8.13e-05	0.000304958	0.000730206	0	0.000312582	0.000637871	0.00412541	0.0118544	0.00129014	0.000410847	0.000213471	0	0.000173657	0	0.000235496	4.66e-05	0.000770867	0.000337996	6.27e-05	8.22e-05	0.00236597	0.000386281	0.00223043	0.00106227	0.000213471	6.52e-05	0.000472686	8.98e-05	0.000185516	0.000198223	9.74e-05	0.000523512	0	0.00122661	0.00176706	0.00098095	0.000193987	0	0.000836094	0.0151429	0.000601446	0.000860661	5.34e-05	0.000239731	0.000221095	0.000663285	0.000214318	0.000633636	0.000517582	0.00147735	0.000496405	0.000499793	0.00112835	0.00329101	8.98e-05	0.00142483	0.00103347	8.98e-05	0.00088438	0.000255826	0.000168574	0.00483444	0.000463367	0.00505045	0.000422706	0.000120289	0.000305806	0.000450661	0.00516227	0.00070564	0	0	0.00114783	0.000154173	0.000317665	6.69e-05	0	0	0.000784421	0.0182789	0.000111818	0	0.0152996	0.00266161	0.000888615	0.000587892	0.000831859	0.000287169	0.000248202	0.000177045	0.000223636	0.0205644	0.00811698	0	0.000960619	0.00130285	0.000721735	4.49e-05	0.00137909	0.000593822	0.000383739	0	8.22e-05	0.00212624	0.00129607	0.00389246	0.000112665	4.49e-05	0.000751384	0.000326136	0.00160103	0.000460826	0.000384587	0.0126812	0.00219824	4.32e-05	0.000165186	0.000285475	0.00103093	0.00659388	0.000221095	0.000181281	0	0.000504876	0	0	0.000205847	0.00010843	0.00231175	0.0131208	0.000166033	0.000721735	0.000510805	0.00024312	0.000130454	0.00124779	0.000150785	0	0.000549772	0.000114359	0.000158409	0.000349855	0.000987727	0.000488781	0.000191446	0.00147058	0.0054308	0.000528595	0.000660743	0.00010843	0.00988404	0.000210083	0.0327957	7.03e-05	0.000173657	0.00592721	0.000332066	0.00043626	0.000650578	0.00235411	0.00175097	0.000246508	0.0179798	0.000657355	0.000422706	0.000398987	0.000557396	7.2e-05	0	0.000800516	0.000487934	0	0.000279545	0	0.000889462	7.62e-05	0.00036002	0.000543843	0.000137231	0.000274463	0.000203306	0.00106566	0.00108175	0.000411694	0.00385179	0.0047582	0.00668452	0.000320206	8.56e-05	0.000182975	7.71e-05	0.000869979	0.0211972	0.0036019	0.000470991	0.0340418	0.00420165	0.000251591	0.000155868	0.00156207	0.00197461	0.0005125	0	0	0.00307839	0.00395853	0	0.000157562	3.47e-05	0.000249897	0.0018882	9.32e-05	0.0001	8.13e-05	0.000206694	0.000559938	0.000343078	0.000326983	0.000309194	0.000256673	0.000219401	0.000482004	0.000574338	0.000312582	0.000543843	0.000493016	0.000118595	0.000454049	0.0112521	0.000376115	0.00691409	7.79e-05	0.00057688	0.00143754	0	0.00043033	0.000423553	0.00176029	0.000687004	0.0764268	0.00619574	0.00012876	0.00116562	0.000342231	0.000505723	0.00463622	0.000610764	0.00097502	0.000967396	0.000146549	0.000127066	0.000230413	0.000256673	0.000258368	0.00016095	0.000712417	0.00021093	0.00304366	0.00329186	0.000873367	0.000224483	0.00957231	0	0.000326136	0.000221942	0.000215165	0.00113004	0.00459894	0.000132149	0.000331219	0.000240578	0.00360275	0.00180349	0.000653967	0.000577727	0	0.00037188	0.000217706	0.000238037	0.00023126	5.17e-05	0.000495558	0.000217706	5.68e-05	0.000192293	0.00012283	0.00141043	0.000235496	0.000158409	0.000765785	0.000325289	0.00358241	0.00696491	0.000487934	0.000271921	0.000249049	0.00227956	0	0.000477768	0.000342231	6.27e-05	0.000975867	0.000260062	0.0019458	5.08e-05	6.61e-05	0.00515295	0.00665064	0.00234564	0.000279545	0.00189667	0.000346467	0.000353244	0.000223636	0.000223636	0.000731053	0.000355785	0.000131302	0.000141467	0.000750537	0.000672603	5.85e-05	0.000391363	0.000557396	5.68e-05	0.00198308	0.00030157	0.000497252	0.000293099	0.000234649	0.00171624	0.000331219	0.000499793	0.000254132	0.000505723	0.000444731	3.81e-05	0.00188481	0.00108175	0.000680227	0.000191446	0.00146211	0.000449814	0.00381113	0.0120747	9.57e-05	0.000316818	0.000395599	0.0386874	0.000242273	4.66e-05	0.00016688	0.00268956	0.000119442	0.000282934	0.000801363	0	0.000317665	0.000441343	0.000372727	0.000262603	6.44e-05	0.00203221	0	0.0132699	0.000463367	0.000857272	0.000158409	0.0001025	0.000278698	0.000175351	0	0.00100552	0.000180434	8.3e-05	0.000255826	0	0.000988574	0.00074969	0	0.000165186	0.000588739	0.000229566	0.000260909	0.000556549	0.00101568	0.000183822	0.000180434	0.000686157	0	0.000228719	0.000235496	0.000158409	0.000132996	0.00104448	0	0.000720888	0.007452	4.66e-05	0.000261756	0.000438801	0.000965702	0.00160273	0.000785268	0.00027531	0.000121136	5.08e-05	0.000239731	0.000598905	0.000358326	0.000130454	0	0.00112242	0.000286322	0.00703946	0.000107583	0.00039221	0.000138078	0.000728512	0.000127913	0.000459132	0.000202459	0.000780185	0.000190599	0.000797975	0.000715805	0.000155021	3.64e-05	0.00384925	0.000409153	0.584234	0.000520124	0.000146549	0	0.000124525	0.000238037	7.54e-05	0.000864049	0.00100552	0.00197037	0.00388907	0.00327068	0.000469297	0.000915723	0.00185516	0.000116901	0.00173064	0.0010089	0.000265144	0.000110124	0.00483529	0.000396446	0.000166033	0.00466163	0	0.000154173	0.000234649	0.000165186	0	7.29e-05	0.00511822	0.000692086	0.0010233	0.000848801	0.000683615	0.000199917	0.00033969	0.00171793	0	0.000411694	0.000381198	0.000183822	0.000946218	0.000612458	0.000123678	0.000174504	0.000347314	0.000179587	0	0.000627706	0.00124948	7.29e-05	0.000769173	0.000234649	0.000358326	0.00014062	0.000981797	0.00627367	0.00190345	0.0001025	0.000175351	0.00101314	0.0411135	5.85e-05	0.000308347	0.000193987	0.000505723	0.00353328	0.000620082	0.000137231	0.000212624	0.000444731	0.000394752	0.000114359	0.00950284	0.00149175	0	0.000187211	0.00469382	0.00102076	0.000585351	0.000240578	0.000376963	0.000911487	0.000221095	0.0003075	0.00087845	0.000343925	0.0023414	0.000216012	7.62e-05	0.000561632	0.00026345	0	9.91e-05	0.00478276	0.000420165	0.0124736	0.000445578	0.000149938	0.00182128	0.000533677	6.69e-05	0.000292252	0.000185516	0.000213471	0.000146549	0.000309194	0.00343417	0.000504029	0	0.00139095	0.000850495	0.00032783	0.000542996	0.000416777	0.030362	0.000368491	0.0254878	0.000130454	0.000118595	0.00437785	0.000349008	0.000765785	0	0.000173657	7.37e-05	0.0165372	0.0021381	0.00103517	0.000425248	0.00040407	0.00104279	0.00124271	0.00128337	0.000130454	0.00041	0.00146804	0.000672603	0.000778491	9.83e-05	0.00019907	0.000389669	0.000215165	0.00110039	0.000196529	0.000822541	0.00037781	0.0117087	0.000193987	0.000325289	0.00150616	0.0287728	0.00046252	0.00357055	0.000323595	0.000356632	0.000268533	0.000450661	0.000144855	0.000167727	0.00067938	0.000888615	0.000308347	0.000382892	0	0.00190938	0.0013037	0.000279545	0.000220248	0.000226178	0.000378657	0.01353	0.00229058	0.00017874	0.000336301	0.000586198	0.000440496	0	0.000554855	0.000492169	0.000238884	0.00022533	0.00265907	0.00263111	0.0028395	0	9.06e-05	0.00446595	0.00189667	0.000388822	0.000530289	0.00843718	0.0277893	0.00383994	0.00255742	0.000386281	0.000239731	0.000555702	0.0023414	0.00064719	0.00097502	0.000397293	0.00120882	0.00269549	0.00144432	0.000265992	0.000118595	0.00100297	0.000354091	0.000714958	0.000484545	0.000550619	0.000726818	0.000501487	6.1e-05	0	0.000909793	0.000459132	0.00116901	0.000215165	0.000504029	0.00114783	0.000447272	0.000998739	0.000889462	0.000609917	0.00238461	0.000517582	0.000429483	0.000288863	0.0108082	0.00449136	0.000249049	0.000794586	0.000448967	0.000154173	0.000799669	0.000220248	0.000289711	0.000615847	0.000189752	0.000204153	0.00551212	0.000220248	0.00105465	0.00121645	0.000421859	0.000453202	0.00137401	0.000450661	0.000672603	0.000104194	0.00171624	0.00142483	0.00137655	0.000437954	8.3e-05	0.00242781	0.000273616	0.000309194	0.00264806	0.000375268	0.000658202	0.0097214	0.000185516	0.000677685	0	0.00185601	0.000458285	0.000240578	0.000346467	0.000795433	0.00145872	0.00214149	0.00102415	0.000702252	0.00115799	0.0014189	0.000642107	0	0.000577727	0.000383739	0.0010682	0.000453202	0.000161797	0.000303264	0.000786962	0.000821694	0.000510805	0.00175436	0.000116054	0.0255928	0.00070564	0.000245661	0.000304111	0.0078908	0.000824235	0.00156122	0.000190599	0.000115207	0.00124694	0.000511653	0	7.62e-05	6.61e-05	0.00066752	0.000869979	0.00876332	0.000106735	0.00106736	0.000472686	0.000702252	0.00157054	0.00131217	0.00133758	0.00155275	0.00017281	0.00254302	0.00574169	0.00036002	0.000391363	0.000612458	0.000232954	8.89e-05	0.000429483	0.000753925	0.000242273	0.00223975	0.00143415	0.000513347	0.000395599	0.000890309	0.0118468	0.000296487	0.000385434	0	0.0312032	0.00361969	0.000550619	0.000306653	0.000171963	0.000760702	0.000127913	0.000201611	8.81e-05	0.000881838	0.00019314	0.000384587	3.81e-05	0.000569256	0.000217706	0.000379504	0	0.000193987	0.00094283	0.000100806	0.000215165	0.000229566	0.000773409	0.000336301	0.000205847	0.0342172	8.47e-05	0.000196529	0.000437954	0.000239731	0.00124101	0.00077002	0.000822541	0.00339266	0.000415929	0.00268956	0.000123678	0.00432448	0.00377471	0.000457438	0.000177892	0.000465062	0.000896239	8.13e-05	0.00134351	0.000429483	0.000616694	0.0019331	0.000505723	0.000293099	0.000562479	0.000208388	0.000139773	0.000337149	0	0.00108938	0.000576033	0.000493016	0.000553161	0.000273616	0.000321901	0.00110039	6.78e-05	0.000229566	6.1e-05	0.000266839	0.000421012	0.00133843	0.000303264	0.000328677	0.000593822	0.0005125	0.00217113	0.000700557	0.00127151	0.000105888	0.000296487	0.0126253	0.000239731	0.000426095	0.000477768	0.00039814	0.000876756	0.000132996	0.0012876	0.000352396	0.000209235	0.000156715	0.00341808	0.000267686	0.000755619	0.00014062	0.000537913	0.000204153	0.000723429	0.00852105	0	0.000163492	0.000616694	0.00014062	0.000380351	0.000264297	0.00103262	0.000529442	0.000489628	0.00235242	0.00034562	4.49e-05	0.00283781	0.000150785	4.83e-05	0.00155359	0.000493016	0.00412541	0.0007319	0.000572644	0.000631942	0.000272768	0.000622624	0.0165592	0.000389669	0.000470144	0.00190938	0.00141043	0.000754772	0.000294793	4.4e-05	0.00302248	0.0791952	0.000337996	0.000484545	0.000419318	0.0032368	0.000454049	0.00076409	0.00488018	0	0.000208388	0.00119019	0.000312582	0.00084033	0.00274717	0.000964008	0.0005269	0.000233801	0.00217622	0.000974173	0.000279545	0.00167727	0.000118595	0.000426095	0.000909793	0.000289711	0.000493016	0.000882685	0.00193987	0.000933512	0.00185686	0.000150785	0.000169421	0.00390686	0.00693611	0.00046252	0.000482004	0.000502334	0.000305806	0.000684462	0.000623471	0.000144855	0	0.00599752	0	0.000201611	0	0.000107583	4.07e-05	0.000211777	0.00155021	0.000173657	0.0185398	0.000315971	0.00108091	0.000282934	0.000259215	0.00101992	0.000869979	0.000952148	0.000444731	0.000610764	0.000326136	0.000858966	7.62e-05	0.0106015	0.000372727	0.00226855	0.000356632	0.000332913	0	0.00069971	0.000359173	8.56e-05	0.000190599	0.00456506	0.00115799	0.000319359	0.000294793	0.00144686	0.00033376	5.51e-05	0.00033969	0.00120035	0.00104448	0.00126643	7.12e-05	0.000388822	0.000167727	0.00145025	0.000634483	0.00477006	0.000109277	0.000819152	0.000505723	0	0.000402376	0.000222789	0.00120374	0.00115461	0.000747148	0.000114359	0.000180434	0.0018001	0.000241425	0.000309194	0.000587045	0.000387128	0.000454896	0.000648037	0.000151632	0.00813053	0.000469297	8.81e-05	0.00030157	0.000326983	0.00445748	0.00325035	0.00358072	0.000191446	0.000823388	0.000175351	0.000185516	8.98e-05	0.00050657	0.000386281	0.000359173	0.000402376	0.00260401	0	0.000438801	0.00254302	0.000574338	0.000557396	0.000836094	0.00112326	0.000131302	0.0022118	0.000879297	0.00187211	0.000297335	6.44e-05	0.000660743	0.000425248	0.000290558	0.000209235	0.00136893	0.000131302	0.00234395	0.000268533	0.000440496	0.00012283	0.00177638	0.000853884	0.000880144	0.000466756	0.000314277	0.00247609	0.000569256	0.00146804	0.000232107	4.07e-05	0.000304958	0.000208388	0.000164339	0.00032783	0.000797975	6.1e-05	0	9.23e-05	0.000465909	0.000578574	0.000426095	5e-05	0.000387128	0.000410847	0.000191446	0.000759855	0.000509958	0.0148998	0.000856425	0.000183822	0.00756382	0.000589586	0.000107583	8.47e-05	0.0003075	0.000925041	0.00034562	0.0131285	0.000249897	0.000159256	0.00116308	0.00344688	0.00145025	0.064763	0.00183992	0.00031343	0.000830165	0.000621776	0.00101992	0.000202459	0.000254979	0.000360868	0.000281239	0.000242273	0.000975867	0.000261756	0.000491322	0.00421351	0.000488781	0.000146549	0.000337149	0.000119442	0.000933512	0.00424231	0.000159256	0.000212624	0.000887768	0.000472686	0.000288016	0.00750537	0.000126219	0	0.000963161	0.0003075	0.000254979	0	0.000309194	0.00032783	0.000308347	0.00091064	0.444844	7.29e-05	0.0111107	0.00125457	0.000825082	0.000318512	0.000925041	0.000279545	0.00060314	0.00200087	0.057156	0.00025752	0.000373574	0.000753078	0.000127066	0.000608223	0.00064126	0.00086659	0.00213047	0.000351549	0.000505723	0.00106736	0.000575186	0.0022262	0.00012283	0.00144347	0.000132996	0.000205847	0.00126643	0.000502334	0.000272768	0.000306653	0.00156376	0.000360868	0.000464215	0.000127066	0.00227279	0.00104448	0.000626859	0.000163492	0.0129302	0.00185347	0.00332744	0.000586198	0.000562479	0.00060314	0.000236343	0.0139976	0.000378657	0.000192293	0.000249897	0.00127405	0.000326136	0.000804752	0.00126981	0.00060314	0.00393481	0	0.000943677	0.000440496	0.000501487	0.000787809	0.0409974	0.000490475	0.000718347	0.000173657	0.00713433	0	0.00063533	0.000680227	0.000166033	0.00058281	0.000365103	0.001435	0.000670909	0.00599752	0.000753078	0.00282764	0.00109362	0.000304111	0.000653967	7.03e-05	0.00232446	0.000576033	0.00192801	0.000138926	0.000416777	0.000472686	0.000230413	0.000595516	9.66e-05	0.000277004	0.000578574	0.00511653	0.000155021	0.00039221	0.000210083	0.000659896	0.000521818	0.000188905	0.000831859	0.00043033	0.000407458	0.000554008	0.0026777	0.00138587	0.00386704	0.00565359	0.00134944	0.00027531	0.000271074	0.000309194	5.08e-05	0.00039221	0.000811528	0.000465909	0.000236343	0.000194835	0.000973326	0.000501487	0.0001025	0.000561632	0.00064719	0.000722582	0.000470144	0.000469297	0.116184	0.000605681	0.00586028	0.000410847	0.000912334	0.000376963	0.000258368	0.0014045	0.00145279	0.000721735	0.00160696	0.000745454	0.00154343	0.000586198	0.000598057	0.000235496	0.000831859	0.00178062	0.00067938	0.0245678	0.0128709	0.000227025	0.000315124	0.00415337	0.00040407	0.00747487	0.00184923	0.00106312	0.000283781	0.000334607	0.0023575	0.000112665	0.00334777	0.000185516	0.000577727	0.000173657	0.000365103	0.000518429	0.000907251	0.000723429	0.00140281	6.35e-05	0.00077595	0.000459132	0.000202459	4.4e-05	0.0123703	0.000733595	0.00179587	0.00226178	0	0.000267686	0.00882601	0.000818305	0.000261756	0.000208388	6.1e-05	0	0.000707334	0.0498675	0.000255826	0.00407289	0.000666673	0	0.000947913	0.000683615	0.00445748	0.000305806	0.000218554	0.00148752	0.00269973	0.000272768	0.0922237	0.000788656	0.000547231	0.000440496	0.000133843	0.0022101	0.00204492	0.00404409	0.00132318	0.000187211	0.0263374	0.000875909	0.000590433	0.00144178	0.00239731	0	0.000574338	0.000740371	0.000536219	0.000217706	0.000877603	0.0492584	0.016799	0.000693781	0.00203729	0.000541301	0.000144008	0.000779338	0.000348161	0.000509111	0.000470144	0.00069971	0.00311142	0.000192293	7.12e-05	0.0003075	0.000841177	0.000493863	0.000741219	0.00773663	0.000264297	0.000145702	0.000394752	0.000476074	0.00126897	0.00810088	0.0174699	0.000326983	0.000255826	0.000664979	0.000953842	0.00446849	0.00109954	0.00331897	0.000423553	0.00103178	0.000321054	0.0013757	0.000651425	0.0028268	0.000552314	0	0.0233251	0.000435413	0.00101483	0.00125626	0	0.00236851	0.00268956	0.000193987	0.0029996	0.000234649	0.0390304	0.000203306	0.00475735	0.00219994	0.000907251	0.000381198	8.47e-05	0.00244221	0.00164508	0.000492169	0.00208304	0.000343925	5e-05	0.00070564	0.00461843	0.00154851	0.00181959	0.000596363	0.000319359	0.0001	0.000700557	0.00126219	0.000651425	0.000312582	0.000687851	0.000964008	0.000577727	0.000720041	0.000626859	0.000783574	0.000374421	0.000189752	0.000471839	0.000489628	0.0005125	0.00495558	0.000504876	0.000630248	0.00118256	0.000536219	0.000406611	0.000340537	8.05e-05	0.000278698	0.000786115	0.00036002	0.000348161	0.00123169	0.000843718	0.00103008	0.000620929	0.00518768	0.000644648	0.00019314	0.0268541	0.00145448	0.000526053	0.000410847	0	0.000254132	0.00402969	0.00145194	0.009574	0.000413388	0.000625165	0.000349008	0.000163492	0.00168151	0.0139637	0.00060907	0.000361715	0.00189752	8.39e-05	0.000253285	0.00350787	0.000302417	0.0141035	0.00346213	0.0158807	0.000155021	0.00292591	0.00663878	0.0245822	0.00014062	0.0042889	0.00331219	0.00143924	0.0368593	0.00885481	0.000321054	0.000416777	0.00053283	0.00261078	0.000414235	0.000232954	0.000359173	0.0186677	0.000855578	0.000666673	0.000270227	0.000267686	0.00108768	0.00171116	0.00120374	0	0.00102924	0.00113004	0.000888615	0.000956384	0.000368491	0.139639	0.000402376	0.000580268	0.00123339	0.000177892	0.00171454	0.000416777	0.00550704	0.000889462	0.000615847	0.000382892	0.000192293	0.000238037	0.00107752	0.0019043	0.00189921	0.00166118	0.000947065	0.000542996	0.000409153	0.000329525	5.34e-05	0.000847107	0.000285475	0.00100128	0.039631	0.00325204	0.0265695	0	0.0212751	0.000662438	0.000778491	0.0730909	0.00108514	0.00204068	0.000781033	0.000453202	0.000241425	0.000520971	0.135433	0.000708181	0.00127913	0.000907251	0.00228295	0.00308516	0.000981797	0.00098688	0	0.0028539	0.000501487	0.00115969	0.0157706	0.00183483	0.000762396	0.000282087	0.000770867	0.000983491	0.00252438	0.0012876	0.00181366	0.000507417	0.00123508	0.000270227	0.00395091	0.000209235	0.00160611	0.00304366	0.000315124	0.00102924	0.000246508	0.000284628	0.000453202	0.00557481	0.000843718	0.00152479	0.00190768	0.000642107	0.00732747	0.000972479	0.000251591	0.00907844	0.000628553	0.000243967	0.0023863	0.000391363	0.118651	0.000412541	0.0127693	0.00147481	0.0116333	0.00037188	0.000642107	0.0020212	0.00239054	0.000253285	0.00309618	0.0078188	0.00759431	0.0152234	0.000342231	0.000356632	0.00301824	0.00102161	0.000238884	0.00308516	0.00116647	0.000459132	0.00019907	0.000267686	0.000198223	0.000283781	0.000694628	0.00080814	0.00123	0.00134097	0.0367534	0.0127456	0.000741219	0.00999163	0.000153326	0.000786962	0.00272853	0.013314	0.000284628	0.00126897	8.64e-05	0.000806446	0.046795	0.000588739	0.00144601	0.000197376	0.0173987	0.0010106	0.0158062	0.000897086	0.000901322	0.000398987	0.000589586	0.000306653	0.00205339	0.00323341	0.0136638	0.000448967	0.0132081	0.00433126	0.00556295	0.000681074	0.000249049	0.000297335	0.00326644	0.0067345	0.000323595	0.00366035	0.00905642	0.00393735	0.00115884	0.00105973	0.00106312	0.000291405	0.00179163	0.00132064	0.00022533	0.00117494	0.000751384	0.00136893	0.00230244	0.00197037	0.00091064	0	0.000111818	0.000206694	0.00499878	0.00771121	0.000620929	0.00174673	0.00390347	0.00425163	0.00137062	0.000965702	0.00177808	0.000542996	0.00244136	0.00377217	0	0.00231091	0.00193649	0.00074376	6.18e-05	0.000735289	0.00104448	0.000742066	0.000280392	0.0127252	0.000606529	0.00172047	0.00211861	0.000385434	0.000776797	0.0267804	0.000584504	0.00122153	0.0133961	0.00194496	0.00265483	0.0106202	0.000501487	0.0224848	0.000808987	0.00112072	0.0015663	0.000731053	0.000857272	0.00400851	0.00314785	0.000401529	0.0314336	0.000542148	0.00215165	0.000574338	0.00330202	0.165988	0.000608223	0.00203983	0.000967396	0.0281316	0.00939187	0.0159959	0.00439225	0.00445324	0.0117866	0.00477345	0.0250642	0.01384	0.000696322	0.00479632	0.00189921	0.00400597	0.00210337	0.000786115	0.000989421	0.000999586	0.00682938	0.000310041	0.000282934	0.00122153	0.0226601	0.264551	0.0018289	0.00202374	0.0654593	0.0121492	0.038512
Samp_311	G6_limited	0.000318097	0.000593716	0.000328964	0.000437631	0.00040997	9.19e-05	0.00253194	0.00044751	0.000463316	0.000101752	0.000329952	0.0152242	0.000219309	0.00798109	0.000314146	0.000364528	0.000868347	0.000593716	0	0.000368479	0.00124671	0.000140279	0.000240055	0.000935523	0.000381322	0.000305255	0.000114594	0.000445534	0.00399993	0.0116125	0.000651013	0.000309207	0.000152134	0.000114594	0.000486037	0.000121509	9.38e-05	0.000142255	0.000386261	0	9.68e-05	8.99e-05	0.00142551	0.00016794	0.00391694	0.0002608	0.000174855	4.64e-05	0.000551237	4.45e-05	0.000205479	0	0.000276606	0.000174855	0.000109655	0.000403055	0	0.000578898	0	0	0	0.00862815	0.000346746	0.00144626	0.000358601	0.00020054	0.000869335	0.000292413	0.000119534	0.000554201	0.00165865	0.000847601	0.000467267	0.000106691	0.000810062	0.00144922	0.000211406	0.000874274	0.000975038	0	0.000343782	0.000150158	0.000145218	0.000884153	0.000623352	0.025674	0.000177818	0.0002934	0	0	0.00146997	0.000532467	0	7.01e-05	0.00115977	0.000100764	0.00106592	0	0	0.00131981	0.000237091	0.00542346	0.000223261	0	0.0562924	0.00467959	0.00031711	0.000415898	0.000361564	0.000236103	6.32e-05	7.21e-05	0.000112618	0.0333143	0.00482777	0	0.00108173	0.0637943	0.000431704	8.99e-05	0.00303674	0	0.00199157	0.00305156	0.000163	0.00182363	0.000407995	0.00186018	0.000267716	0	0.000921692	0.000239067	0.000971086	0.000165964	0.000393176	0.2364	0	0.00227706	0.000160037	0.000326	0.000222273	0.00359193	0.000206467	0.000194612	4.25e-05	0.000160037	0.000180782	0.000154109	0.000150158	0.000122497	0.00602903	0.0069853	0.000270679	0.000446522	0.000220297	0.000432692	0.000109655	0	0.000258825	0.000533455	0.000127437	0.000163988	0.000530492	0.00031217	0.000783389	4.25e-05	0.000165964	0.000481098	0.0124335	0.00288066	0.000132376	0.000133364	0.0035376	6.72e-05	0.0262243	0.000171891	9.29e-05	0.0112569	0.000448498	0.000379346	0.000379346	0.000140279	0.00119534	0.000274631	0.00607448	0.000957256	0	0.000645086	0.000371443	0.000660892	0.00130598	0.000911814	0.000472207	0	0.000295376	0	8.99e-05	0.000201528	0	0.000209431	0.000142255	0.000152134	0.000185721	0.00116866	5.14e-05	0.000404043	0.00318888	0.00112717	0.00622661	0.000242031	0.000256849	0.000469243	0.00136031	0.000570007	0.0128059	0.00153615	0.000386261	0.0107185	0.0011657	0.000156085	0.000121509	0.00105604	0.00159147	0.000206467	0	0	0.00371542	0.00339139	0	0.000133364	0	0.000518637	0.000810062	0.00013534	0.000240055	0.000326988	0.000320073	0.000548274	0.000626316	5.24e-05	0.000213382	0.000110643	0.000185721	0.000324025	0.00067571	0.000380334	0.000348722	0.000761656	0.000160037	0.000435655	0.0027226	0.000302291	0.00670277	9.19e-05	0.000156085	0	0	0	0.000402067	0.000837722	0.000704359	0.0413556	0.00183943	0.000275619	0.000340819	0.000272655	0.000978001	0.00546495	0.000997759	0.000412934	0.000524564	0.000107679	4.64e-05	0.000224249	0.000115582	0.000207455	0.000108667	0.000984917	0.000521601	0.000721153	0.00117558	0.000287473	9.29e-05	0.0614126	5.24e-05	0.00011163	0.000705347	0.000123485	0.00203602	0.000199552	0.000179794	0.00185326	0.000267716	0.000392188	0.00104123	0.00024697	0	0.000334891	0.000121509	0.000223261	0.000466279	0	0	0.000842662	0.00020054	0	6.72e-05	9.19e-05	0.00187302	0.000177818	7.21e-05	0.00072708	0.000193625	0.00331335	0.00572575	8.59e-05	0.000238079	0.000109655	0.00128227	0.000253885	0.000277594	0	9.38e-05	0.000685589	0.000263764	0.00163593	0.000196588	0.000240055	0.00430321	0.00472997	0.00143144	0.000278582	0.0022168	0.000165964	0.000201528	0.0001956	9.78e-05	0.000467267	0.000529504	0.00101851	0.000137315	0.000650025	0.00026574	0	8.5e-05	0.000184734	0.000231164	0.0115631	0	0.000620389	0.000772522	0.000220297	0.000487025	0.000241043	0.000875262	0.000695468	0.000294388	0.000364528	0	0.00116471	0.000741898	0.000283522	0.000448498	0.000749801	7.71e-05	0.00175645	0.0102848	0.000170903	0.000893044	0.000180782	0.0107165	0.000204491	0	0.000152134	0.00817668	0.0001304	0.000521601	0.00111729	6.52e-05	0.000106691	0.000393176	0.000139291	0.000141267	0.000160037	0.000685589	0	0.00892649	0.0002608	0.00113903	0.000209431	0.000148182	0.000257837	4.74e-05	0.000211406	0.000682625	0.000244994	0.000124473	9.29e-05	0.000232152	0.000575934	0.000430716	0	0.0001956	0.00044257	0.000100764	7.8e-05	0.000516661	0.000569019	0.00056408	0.000253885	0.000419849	0	0	0.000199552	0.000115582	0.000114594	0.0010106	0	0.000686577	0.00357316	0.000162012	9.19e-05	0.000272655	0.000334891	0.000528516	0.000176831	0.000131388	0.000340819	0.00034971	0.000636195	0.00087131	8e-05	0.000136327	0.000520613	0.000529504	0.000232152	0.00424887	0.000154109	4.64e-05	0	0.000723128	0.000422813	0.000231164	0.000472207	0	0	0.000348722	0.000528516	8.3e-05	0	0.00217926	0.000324025	0.3921	0.000311182	0.000119534	4.94e-05	0.000136327	0.00138995	0.000179794	0.000896995	0.00114792	0.00219507	0.00244105	0.00220495	0.000707322	0.00122102	0.0136426	0.000124473	0.000732019	0.000375395	0.000296364	0.000150158	0.00629378	0.000628292	9.09e-05	0.0133591	9.38e-05	0.000853529	0.0001304	0.000805122	0.000259813	0.000169915	0.00525256	0.000703371	0.00186512	0.00101554	0	0.000180782	0.000418861	0.000681637	0	0.000499867	9.19e-05	0.000249934	0.00037737	0.000160037	8.99e-05	0.000470231	0.000463316	0.000218322	0.000467267	0.000165964	0.000736959	0.000332916	0.000622365	0.000873286	6.42e-05	7.41e-05	0.000904898	0.00486037	0.00052654	0.000141267	0	0.000492952	0.0463345	0.000196588	0.000592728	0.000271667	0.000538395	0.00313454	0.000573958	7.71e-05	0.00011163	0.000823892	0.000450473	0.000114594	0.00436149	0.00122596	0.000101752	0.000115582	0.00132376	0.00193822	0.000721153	0.000216346	0.000373419	0.00341905	0.000321061	0.000121509	0.000673734	0.000368479	0.00904701	0.000125461	0.000764619	0.000234128	0.000150158	0.000136327	0	0.00455512	0.00105012	0.00618808	0.000123485	0.000282534	0.00136624	0.000556177	8.2e-05	0.000335879	0.000305255	0.00041491	0	0.000494928	0.00193625	0.000148182	8.99e-05	0.00251909	0.000654965	0.000326988	0.000129412	7.51e-05	0.016788	0.000114594	0.0213758	0.00029834	0	0.000435655	0.000416885	0.000734983	0.00105703	0.000353661	0.000338843	0.0085264	0.0020864	0.000306243	6.42e-05	0.000662868	0.00307428	0.000719177	0.000570995	0.000469243	0.00011163	0.000665831	0.000594704	0.000295376	0.00224842	0.000145218	0.000709298	0.000254873	0.00212394	0.00034477	0.000173867	0.000567043	0.00909047	0.000244006	0.000393176	0.000425776	0.00764323	0.00055914	0.00430716	0.000354649	0.000350698	0.000232152	0.000212394	0.000288461	8.89e-05	0.00160135	0.00139291	0.000308219	0.000188685	0.0002282	0.00173175	0.000551237	0	0.000423801	0	0.000338843	0.0221651	0.00100369	0.000503819	0.000125461	0.000362552	0.000986892	0.000482086	0.000362552	0.000368479	0.000137315	9.78e-05	0.00117163	0.00110643	0.00228299	0.000544322	0.000362552	0.000384285	0.000586801	0.000285497	0	0.00569612	0.0146028	0.019885	0.00125066	0	0.000234128	0.000472207	0.00127437	0.000348722	0.00104123	0.000319085	0.00129906	0.000519625	0.000791292	0.0001956	8.99e-05	0.000741898	0.000339831	0.000104715	0.00131092	0.00020054	0.000225237	0.00041491	4.54e-05	0.000160037	0.000376382	0.000310194	0	0	0.000615449	0.00257639	0.000548274	0.000172879	0.00113013	0.000219309	0.00167841	0.000384285	0.000416885	0.000530492	0.0214469	0.00473689	8.3e-05	0.000435655	7.51e-05	0.000176831	0.000567043	0.000462328	0.000196588	0.000557164	7.01e-05	0.000288461	0.00859456	0.000655953	0.000264752	0.000724116	0.000381322	0.000476158	0.000555189	0.00190562	0.00011657	9.19e-05	0.00144033	0.000957256	0.00087625	0.000217334	0.000163	0.00114001	0.000147194	0.000354649	0.00355439	0.000393176	0.00080611	0.00830906	0.000121509	0.00174657	0	0.0010837	0.000285497	0.000177818	0.000229188	0.00145416	0.00049888	0.000436643	0.00068065	0.000652001	0.000552225	0.00190661	0.000574946	0.000728068	0.00079228	0.000415898	0.00150948	0.000250922	0.000489001	4.64e-05	0.000315134	0.000291425	0.000339831	0.00153813	0.000156085	0.0605946	0.00052654	0.000257837	0.00159938	0.0105189	0.00110544	0.000949353	0.000215358	0.000205479	0.0013692	0.000485049	0.000100764	0	0	0.000660892	0.000615449	0.0010027	9.68e-05	0.000662868	0.000307231	0.000385273	0.00434865	0.0016221	0.000817965	0.00057791	0.000733007	0.0017851	0.0114604	0.00171101	0.00213185	0.000430716	0.000257837	0.00107481	0.00031711	0.000346746	0.000379346	0.00232843	0.00112421	0.000943426	0.000327976	0.00102641	0.0154169	0	0.00033094	0.000199552	0.0149486	0.0016952	0.000842662	0.000580874	0.000469243	0.000341807	0.000297352	0.000413922	0.00027957	0.00100764	0.000347734	0.0002934	0.000292413	0.000604583	0.000173867	0.00117755	0	0.000295376	0.000176831	0	0.000180782	0.000351685	0.000398116	0.000163	0.000178806	0.00341905	8.3e-05	0	0.000499867	0.000297352	0.00907862	0.000523577	0.000365516	0.00434667	4.54e-05	0.0101643	0.000306243	0.0227983	0.0026248	0.000418861	0.000157073	0.000509746	0.000359588	0.000100764	0.00092762	0.000217334	8.1e-05	0.000261788	0.00026574	0.000224249	0.00264456	0.00011163	9.19e-05	0.000158061	0.00024697	0.00056408	0.000776474	0.000979977	0.000227212	0.000188685	0.000405031	0.000237091	0.000297352	0.000290437	9.58e-05	0.000725104	0.000340819	0.00090391	0.000126449	0.00123781	0.000552225	0.000141267	8e-05	0.00147491	0.00239265	0.000267716	0.000328964	0.0196361	0.000515674	0.000315134	0.000527528	0.000457389	0.000585813	0.000549261	0.000294388	0.000555189	9.38e-05	0.000305255	0.00936511	0.000771535	0.000458376	0.000411946	0.000307231	0.000588777	0.00016794	0.00754642	0	0.000202515	0.000388237	0.00011657	0.000244994	0.00026574	0.00218914	0.000506783	0.000332916	0.00182659	0.000106691	6.52e-05	0.00204294	0.000124473	0.00115681	0.000973062	0.000245982	0.00109358	0.000530492	0.000364528	0.000623352	0.000308219	0.000416885	0.0139686	0.000395152	0.000215358	0.000670771	0.000822904	0.000296364	0.000352673	0.000437631	0.00122497	0.0496222	0.000817965	0.000177818	0.000238079	0.00306934	0.000141267	0.00131783	0.00164087	0.00049888	0.00113804	0.00118447	0.000108667	0.000574946	0.000852541	0.000449486	0.00075968	0.000341807	0.00160531	0.000376382	0.000273643	0.00209332	0.000113606	0.000189673	0.000395152	0.000368479	0.000444546	0.000756716	0.000541358	0.0010926	0.000588777	0.000129412	0.000118546	0.0039535	0.00454227	0.000120521	0.000422813	0.000384285	0.000266728	0.000470231	0.000973062	0.000103727	0	0.00216148	0.000307231	0.000651013	0.000273643	3.95e-05	0	0.000189673	0.00131092	0.000150158	0.00821719	7.21e-05	0.00138995	0.00037737	0.000403055	0.000560128	0.0010106	0.00113507	0.000156085	0.000218322	0.000131388	0.00125362	0.000168928	0.0108054	0.0010679	0.00238178	0.000823892	7.31e-05	9.29e-05	0.00111235	0.000302291	0.000300316	0.000454425	0.00403944	0.000372431	0.000119534	0.000223261	0.0014344	0.000331928	0.000197576	0.000282534	0.00434964	0.000894032	0.000319085	0.000107679	0.000715225	0.000164976	0.00114397	0.000353661	0.00434569	0.000388237	0.000696456	0.00059174	0.000418861	0.0002282	0.000225237	0.000444546	0.00130795	0	0	0.000518637	0.00161222	0.0001956	0.000300316	0.000369467	0.000347734	0.000232152	0.000341807	0.000647062	0.00566846	0.000835747	0.000405031	0.00123485	0.000473195	0.0049562	0.000796232	0.000704359	0.000234128	0.000440595	0.000128424	0.000285497	0.000634219	0.000386261	0.000366504	0.0002608	0.000909838	0.0015075	0	0.000280558	0.00162012	0.000316122	0.000366504	0.000185721	0.000443558	5.83e-05	0.000361564	0.000537407	0.000520613	0.000978001	0.000274631	0.000182758	0.000166952	0.000161024	0.00013534	0.00443756	0.000628292	0.00406019	0.000259813	0.000436643	9.58e-05	0.00176732	0.00282435	0.000751777	0.000361564	0.000323037	0.0041323	0.000823892	0.000848589	0.000521601	0	0.000290437	0.000395152	0.000539383	0.00102542	0.000676698	8.3e-05	8.3e-05	0.00013534	0.000467267	0.000966147	0.000341807	0.000390213	0.000704359	0.000311182	0.000190661	0.000132376	0.000375395	0.00604583	0.000658916	0.000140279	0.00716312	0.000163	0.000114594	0.00588283	0.000345758	0.000331928	0.000733995	0.00978891	7.41e-05	0.000394164	0.00103332	0.00115088	0.00038231	0.0347052	0.000882177	0.000141267	0.00052654	0.000627304	0.000578898	0.000397128	0.000191649	0.000358601	0.000139291	0.000485049	0.000437631	0.000494928	0.00028451	0.00414712	0.000886129	0.000350698	0	0.000259813	0.00447016	0.0032847	0.000162012	0.000189673	0.00126548	0.000163988	0.000327976	0.00298142	0.000257837	0	0.000861432	0.000937498	0.000314146	0	0.000586801	0.000186709	0.000229188	0.000770547	0.159341	0.000259813	0.0353888	0.000846613	0.00049394	0.000423801	0.00116669	0.000132376	0.000334891	0.00108667	0.100403	0.000252897	0.000544322	0	0.000280558	0.000328964	0.000802159	0.000595692	0.00288165	0.000235116	0.000355637	0.00105407	0.000633231	0.00503226	0.00011657	0.00122398	0.000259813	0.000109655	0.000449486	0.000319085	0.000760668	0.000306243	0.00284806	0.00177917	0.0114357	0.000161024	0.0011489	0.000376382	0.000551237	0	0.00393868	0.0013939	0.00259417	0.000889092	0.000142255	0.000303279	0.000860444	0.00746245	0.000242031	0.000546298	0.000154109	0.000943426	0.000248946	0	0.00400981	0.000440595	0.00303576	0.000485049	0.000669783	0.000244006	0.000251909	0.00182461	0.0680314	0.0002934	0.000291425	0.000249934	0.00417281	0.00109457	0.000601619	0.000919717	0.00023314	0.000570995	0.000467267	0.00057791	0.000523577	0.00453338	0.00375197	0.0031464	0.00258528	0.000276606	0.00109655	0.000170903	0.000828832	0.00122201	0.00977409	0.00066188	0.000205479	0.000417873	0.000108667	0.000376382	0.000946389	0.000384285	0.000336867	0.00196489	0.000208443	0.000184734	0.000140279	0.000455413	0.000571983	0.000790304	0.000455413	0.000127437	0.000563092	0.000245982	0.000637183	0.000803147	0.000948365	0.00559733	0.00257837	0.000198564	0.000390213	0.000229188	0	0.000326	0.00118941	0.000269691	0.00010274	0.000165964	0.000445534	0	0	0.000947377	0.00121015	0.000355637	0.000840686	0.000787341	0.0547187	0.000834759	0.00535233	0.00013534	0.000613474	0.00102246	0.000366504	0.000394164	0.000962195	0.000854516	0.000969111	0.000359588	0.00229386	0.000522589	0.000362552	0.000194612	0.000905886	0.00354155	0.000441582	0.00371344	0.012797	0.000425776	0.00387545	0.00231658	0.000152134	0.00982644	0.00159543	0.000733007	0.000197576	0.000309207	0.00187006	0.0002608	0.00391892	0.000295376	0.00084365	0.000866371	0.000666819	0.000885141	0.00020054	0.000692504	0.00104518	0.00011657	0.000327976	0.0013613	0.000189673	0.000336867	0.00739033	0.000383298	0.00117755	0.00287967	0	0.000223261	0.0160491	0.000628292	0.000157073	0.000223261	0.000388237	0.000141267	0.000454425	0.0428315	0.000663856	0.000725104	0.000491964	0.00021437	0.000383298	0.000252897	0.00452449	0.000353661	0.000653977	0.000862419	0.00113507	0.00487223	0.440978	0.00046134	0.000537407	0.000209431	0.000310194	0.00117953	0.00340819	0.00302094	0.00215555	0.00108469	0.029505	0.000340819	0.00065694	0.00195304	0.00285003	0.00166952	0.00034477	0.00154208	0.00202417	0.00027957	0.000250922	0.0286031	0.0524179	0.000131388	0.00251119	0.000433679	0.000206467	0.000611498	0.000407995	0.00107086	0.000323037	0.000724116	0.00166655	0.000161024	0.000678674	0.000127437	0.000602607	0.000549261	0.000469243	0.00645679	0.0002282	6.42e-05	0.000338843	0.000711274	0.00193822	0.0119504	0.0162447	0.000230176	0.000253885	0.00176534	0.00184042	0.00806505	0.000861432	0.0010274	0.00117064	0.00102147	0.000587789	0.000259813	0.000222273	0.000235116	0.000391201	0	0.0108785	0.000573958	0.0010679	0.000302291	0.000137315	0.0023146	0.00173966	0.000570007	0.00461834	0.000319085	0.0211881	0.00013534	0.00968715	0.000395152	0.00394658	0.000342794	0.000314146	0.00256256	0.000884153	0.000482086	0.000932559	0.00016794	0.000168928	0.000660892	0.00206467	0.00204392	0.00169026	0.00234819	0	7.41e-05	0.000355637	0.000322049	0.000660892	0.000499867	0.000836735	0.0023393	0.000179794	0.000647062	0.000496904	0.000369467	0.000392188	0.000901935	0.000183746	0.000425776	0.000187697	0.00165174	0.000860444	0.000537407	0.000576922	0.00498879	0.000495916	0.000215358	0.000182758	0.000249934	0.000563092	0.000709298	0.000255861	0.000175843	0.000832783	0.000356625	0.000242031	0.00143341	0.000506783	0	0.0298686	0.00108173	0.000432692	0.000237091	0.000525552	0.000259813	0.000362552	0.00255268	0.00540865	0.000468255	0.000554201	0.000255861	0.000144231	0.0013534	0.0113162	0.000879213	0	0.00164778	0	0.000462328	0.00737453	0.000665831	0.00744862	0.00853035	0.00887512	0.00039614	0.00139785	0.00123288	0.0270679	0.000354649	0.00216938	0.00386064	0.0019155	0.0170597	0.00649432	0.000365516	0.000154109	0.00179498	0.00182955	0.000406019	0.000222273	0.00181177	0.0246012	0.00180881	0.000678674	0.000433679	0.000607546	0.000394164	0.00856986	0.000755728	0.00288165	0.00103332	0.000582849	0.000518637	0.00147392	0.000169915	0.120795	0.000466279	0.000456401	0.0012388	0.000136327	0.00232152	0.000491964	0.00284016	0.00222273	0.000357613	0.000893044	0.000237091	0.000188685	0.000751777	0.00119929	0.000780425	0.00131684	0.000395152	0.00021437	0.000249934	0.000602607	0.000289449	0.000798207	0.000190661	0.000842662	0.0516553	0.000814013	0.0238652	0.000114594	0.0117212	0.000443558	0.00104123	0.107313	0.00111137	0.00195798	0.00109951	0.000297352	0.000237091	0.000237091	0.129118	0.000930583	0.000833771	0.000572971	0.00167051	0.00142749	0.000654965	0.0015243	0	0.00206269	0.000717201	0.000529504	0.00458179	0.00147886	0.000422813	0.00130697	0.000142255	0.000724116	0.00107185	0.000597668	0.000536419	0.00070831	0.000826856	0.000496904	0.00661583	0.000323037	0.000757704	0.000670771	0.000850565	0.00136624	0.000163	0.00109556	0.00061051	0.0136663	0.00121312	0.000683613	0.000357613	0.000301303	0.0232903	0.000714237	0.000893044	0.00320765	0.000280558	0.000294388	0.00156678	0.000125461	0.0572062	0.000517649	0.0134925	0.000567043	0.0030318	0.000191649	0.000253885	0.00140575	0.00295475	0.000270679	0.0022168	0.00373814	0.00710385	0.0120423	0.000732019	0.000369467	0.000655953	0.000521601	0.000199552	0.00339535	0.00134944	0.000294388	0	0.000303279	0.000305255	0.000261788	0.000506783	0.000758692	0.000549261	0.000946389	0.0161143	0.0099608	0.000301303	0.0127328	0.000201528	0	0.00207356	0.00937597	0.000585813	0.00124769	0.000297352	0.00055914	0.0468818	0.000165964	0.000296364	0.000189673	0.0266994	0.000809074	0.00983138	0.000142255	0.000735971	0.00018177	0.000808086	0.000159049	0.00121114	0.00222965	0.0111927	0.000229188	0.0124473	0.00219112	0.00682428	0.00120027	0.000520613	0.00034971	0.00113507	0.00390608	0.000705347	0.00466872	0.0196233	0.000292413	0.00141662	0.000429728	0.00072708	0.000369467	0.000982941	0.00121509	0.000276606	0.000984917	0.000554201	0.0015895	0.00151738	0.000864395	0.00141366	0	0.000151146	0.000663856	0.00270185	0.00344573	0.00065694	0.00090391	0.00422516	0.00223458	0.00104518	0.000413922	0.000617425	0.000659904	0.00406216	0.00282336	0.000337855	0.00365417	0.00148676	0.000855504	0	0.000435655	0.000754741	0.000703371	0.000326988	0.0034072	0.000485049	0.00120027	0.00241043	0.000198564	0.000925644	0.0406019	0.00189377	0.00179004	0.0092515	0.000798207	0.00349315	0.0126103	0.000133364	0.014751	0.000384285	0.00374209	0.00151837	0.00041491	0.000909838	0.0033341	0.00107778	0.000590752	0.0232389	0.000211406	0.000832783	0.000292413	0.00170113	0.081998	0.000747825	0.000450473	0.000651013	0.0123327	0.00584825	0.00791885	0.00590752	0.00429926	0.00712756	0.00225138	0.0318167	0.00671759	0.000448498	0.00135241	0.00201231	0.0062602	0.0015648	0.00182955	0.0010758	0.000668795	0.00329656	5.83e-05	0.000236103	0.00201429	0.0163909	0.157754	0.00122003	0.00243611	0.0393107	0.0101712	0.0139607
Samp_312	G0_none	0.000926978	0.00044731	0.00116776	0.00065193	0	0.000127531	0.00145994	0.000344523	0.000585309	0.000125627	0.000318827	0.00814865	6.57e-05	0.0116843	0.000413048	0.000429227	0.000697612	0.000242689	0.000299793	0.000334055	0	4.28e-05	0.000154179	0.000415903	0.00045302	0	8.66e-05	0.000503461	0.00477289	0.0137391	0.000797543	0.000414951	0.00034262	0.000145614	0.000145614	0.000112303	8.18e-05	0.000667157	0.00037022	0	0.000107545	0.000103738	0.00296176	0.000163696	0.00290941	0.000221751	0.000141807	4.19e-05	0.000451116	6.57e-05	0.000244593	5.23e-05	4.66e-05	0.000119917	0.000195103	0	0.000514882	0.000401627	0.000176069	0.000139903	0	0.00837801	0.000404482	0.000835612	0.000430179	0.000169407	0.000329296	0.000318827	0	8.76e-05	0.00133336	0.00172452	0.000459682	0.000415903	0.00066335	0.00159794	5.42e-05	0.000951722	0.000492992	0	0.000526302	0.00011611	8.18e-05	6.95e-05	0.000819433	0.0226148	0.000323586	0.000147517	0.000267434	8.18e-05	0.00338337	0.000528206	0.00132765	0.000913653	0.00111637	0	0.000575792	0	0	0.000136096	0.000946964	0.0121944	0.000192248	6.38e-05	0.0930014	0.00638606	0.000474909	0	0.000416854	0.000135145	0.000159889	0.000211282	0.000101834	0.0354421	0.00686097	0	0.00352518	0.00172738	0.000438744	5.04e-05	0.0015475	0.000297889	0.00141616	0	0.000532965	0.00102881	0.000642413	0.00222608	9.23e-05	0.000174165	0.000959336	0.000507268	0.000658592	0.000322634	0.000367365	0.132497	0	0.00265245	5.81e-05	0.00031502	0.000368317	0.00547811	0	0.00011611	0	0.000460634	0.000256013	0	0.000250303	0.000394013	0.00479668	0.00988744	0	0.000134193	0.000312165	0.000270289	0.000130386	0	0.000123724	0	4.66e-05	0.000366413	8.66e-05	0.000921267	0.000855598	0.000280758	0.00028171	0.000399723	0.0175222	0.00705797	0.000694757	9.99e-05	0.00662113	9.42e-05	0.0298098	0.000243641	0.00032073	0.00792309	0.000641461	0.000412096	0.000473006	0.000717599	0.00273335	0.000295986	0.00753098	0.00113731	0	0.000459682	0.000512978	0.000346427	0.000629088	0.000996453	0.000455875	0.000424468	0.000338813	0	0.000102786	0.000100883	0.000177972	0.000960288	0.000234124	0.000138	0.000247448	0.00128102	0.00158652	0.000337861	0.00498132	0.00172928	0.00685335	0.000274096	0.000251255	0.000446358	0.000213186	0.000693806	0.0120402	0.00242404	0	0.0148021	0.00139237	0.000134193	5.62e-05	0.000977419	0.00116015	0.000249351	0.000267434	0.00112589	0	0.00460824	0	0.000349282	6.66e-05	0.000548192	0.00078993	0.0001656	0.000138	0.000599585	0.000410192	0.000394965	0.000877488	5.71e-05	0.000139903	0.000277903	0.000240786	0.000245544	0.000571033	5.81e-05	0.00036451	0.000902233	0	0.000376882	0.00373361	0.000306455	0.00801541	7.9e-05	0.00032073	0	0.000331199	0.000130386	0.000473958	0.00097266	0.000666206	0.0697375	0.002346	0.000275048	0.000577695	0.000224606	0.000531061	0.00573127	0.000527254	0.00077375	0.00059102	0.00019891	0	0.000145614	0.000140855	0	9.04e-05	0.00119917	0.000474909	0.00154084	0.00193485	0.000212234	0	0.0494819	0	0.00025411	0.000737585	0.000192248	0.00164553	0	0.000138951	0.000687144	0.000357848	0.00106593	0.00148373	0.000203669	0	0.000355944	8.76e-05	0	0.000623378	0.000169407	0	0.000840371	0.000215089	0	0.000174165	0	0.00153989	0.000174165	0	0.000215089	0.000194151	0.00352613	0.0088158	0.000279806	0.00041971	0.000246496	0.0010783	0.000308358	0.000227462	0	8.85e-05	0.00116776	0.000119917	0.00127816	0.000194151	0	0.00360417	0.00549715	0.00201575	0.000337861	0.00129625	0.000188441	0.000338813	0.000369268	0.000865116	0.00036451	0.000388303	0.000154179	6.09e-05	0.000780412	0.000405434	0	0.000191296	0.000175117	0.000109448	0.00901091	0.000385448	0.000778509	0.000678578	0.000156082	0.000803254	0.000323586	0.000216993	0.000268386	0.000244593	0.000423516	0	0.00098884	0	0.000717599	0.000197958	0.00135525	0.000234124	0.000758523	0.0100845	0.000291227	0.000745199	0.000335958	0.0220733	0.00017702	0.000396868	0.000127531	0.00711508	0.000131338	0.000681433	0.000861309	0	0.000215089	0.000505365	0.000213186	0.000218896	0.000275999	0.00068524	0.000172262	0.00758142	0.000266482	0.000589116	7.61e-05	0.000307406	0.000144662	0.000136096	6.47e-05	0.000912702	0.000118014	0.000194151	0.000113255	0.000118965	0.00123248	0.000324537	0	0.000234124	0.000639557	0.000130386	0.000411144	0.000379737	0.000918412	0.000404482	0.000194151	0.000493944	0.000276951	0.000207475	0.000266482	0	6.85e-05	0.00115634	0	0.000684288	0.00327773	0.000253158	0.000141807	0.00039782	0.000634799	0.000948867	0.000530109	0.000341668	0.00022651	0.000273144	6.95e-05	0.000814674	0.000104689	0.000109448	0	0.000674771	0.000308358	0.00572556	0.000176069	0	0	0.000798495	7.71e-05	0.000379737	0.000141807	0.000682385	0.000107545	0.000479668	0.000562468	0.000294082	7.42e-05	0.0029551	0.00041971	0.492581	0.000366413	0.000201765	7.52e-05	0.000135145	0.00153798	8.09e-05	0.001242	0.00126008	0.00216327	0.00277713	0.00261153	0.000407337	0.00175402	0.0110714	0.000376882	0.00285612	0.000559613	0.000451116	0.000257917	0	0.000147517	0	0.0109657	0.000101834	0.000228413	5.62e-05	0.000571985	0.000138	0.000183682	0.0062985	0.000719502	0.00091175	0.00108687	0.000280758	0.000393061	0.000236979	0.000241737	0.000112303	0.000340717	9.42e-05	9.42e-05	0.00045873	0	0.000219848	0.000105641	0.000174165	0.000307406	0.000260772	0.000333103	0.00117633	0	0.000868923	9.9e-05	0.000147517	0.000267434	0.000755668	0.00786027	0.00119727	0.000137048	0	0.000642413	0.0384543	0	0.000434937	0.000377834	0.000600537	0.00305027	0.000590068	0.000100883	9.99e-05	0.000741392	0.000224606	0.000377834	0.00687429	0.00198244	0	0.000200813	0.00125056	0.00130576	0.000319779	0.000265531	0.00219277	0.0037593	0.000382592	8.57e-05	0.00106783	0.000444454	0.00597682	9.8e-05	0.00204811	0.0001932	0.000215089	0.000208427	0.000295986	0.00478621	0.000713792	0.00822574	0.000490137	0.000229365	0.00157224	0.000760426	6.85e-05	0.000412096	0.000354992	0	0	0.000123724	0.005717	0.000457778	0	0.000941253	0.000971709	0.00054153	8.95e-05	0.000448261	0.0157348	0	0.0279188	0.000537723	9.14e-05	0.00202431	0.00029313	0.00059102	0.00162744	0.000246496	0	0.0113807	0.00289133	0.000332151	0.000150372	0.000562468	0.00235456	0.000973612	0.00128102	0.000253158	0.000145614	0.000105641	0.000623378	0.000709033	0.000416854	0.000238882	0.000396868	0.000118965	0.00158367	0.000194151	0.000430179	0.000446358	0.0125294	0.000373075	0.000151324	0.000779461	0.012577	0.00076233	0.00443788	0.000270289	0.000353089	0.000469199	0.000380689	0.000192248	0.000187489	0.000735681	0.00172547	0.000366413	0.000219848	0.000256013	0.00139047	0.000841323	0	0.000530109	6.47e-05	0.000318827	0.0173737	0.00489471	0.000123724	0.000249351	0.000159889	0.00184634	0.000335006	0.000383544	0.000499654	0	0.000197958	0.00164077	0.00117157	0.00329296	0.000323586	0.000230317	0	0.000936495	0.000371172	0.00041971	0.00453972	0.0127969	0.0126313	0.00382021	0	6.95e-05	0.000102786	0.00262199	0.000256965	0.000237931	0.000252206	0.00137809	0.00117538	0.000900329	0	0	0.001104	0.000292179	0.00017702	0.000744247	0.000532013	0.000784219	0.000440647	0.000192248	0.000308358	0.00036451	0.000350234	0	0	0.00045302	0.00119536	0.00117728	8.18e-05	0.000833709	0.000297889	0.00197768	0.000347379	0.000134193	0.000269337	0.02208	0.00426752	0.000249351	7.42e-05	0.000272193	0.000223655	0.00112589	0.000187489	0.000280758	0.000804205	0.000247448	0.000284565	0.000586261	0.000199862	0.000751861	0.000587213	0.000349282	0.000437792	0.000811819	0.000297889	0.000236027	0.00019891	0.00347854	0.00107449	0.000916509	0.000310261	0.000251255	0.00159413	0.000455875	0.000202717	0.00244593	0.000420661	0.000565323	0.0144605	8.18e-05	0.000975515	6.57e-05	0.000825143	0.000237931	0.00017702	0.000179876	0.000701419	0.000924122	0	0.000543433	0.000635751	0.000965998	0	0.00048633	0.000179876	0.000962191	0.000366413	0.0018235	0.000345475	0.000159889	9.61e-05	0.000670964	0.000412096	0.000446358	0.000970757	5.71e-05	0.0558452	0.000558661	0.000327392	0.00125342	0.000965998	0.00100502	0.00096124	6.28e-05	0.000122772	0.00203573	0	0	0.000152276	0	0.00151514	0.000733778	0.000571985	0.000185586	0.00154845	0.000331199	0	0.00455875	0.0013524	0.00127436	0.00119346	0.000512027	0.00309595	0.00920887	0.000528206	0.000502509	0.000546289	0.000358799	0.000276951	0.000341668	0.000488234	0.000238882	0.00356039	0.00165409	0.00108496	0.000135145	0.000319779	0.0205115	0.000115158	0.000381641	7.23e-05	0.0154284	0.00365747	0.000356896	0.000340717	0.000325489	0.00034262	9.61e-05	0.000687144	0.000170358	0.00106974	0.000263627	0.000183682	0.000274096	0.000400675	0.000161793	0.000816578	0.000307406	0.000394965	0.000229365	0.000398772	0.000160841	0.000284565	0.000332151	0.000208427	0.000150372	0.00332913	0.000136096	0.000258868	0.00062433	0.00023222	0.00693806	0.000968853	0.00048062	0.0047529	0.000115158	0.000343572	0.000553902	0.0148012	0.00242404	0.000471103	0.000291227	0.000421613	0.000739488	4.19e-05	0.000811819	0.000290275	0.000230317	0.000347379	0.000278855	0.000184634	0.00172071	0.000201765	9.23e-05	0.000235075	0.000295034	0.000963143	0.000527254	0.000768992	0.000545337	0.000373075	0.000292179	0.000294082	0	0.000252206	0.000179876	0.000643364	0.000290275	9.33e-05	0.000242689	0.00234504	0.000503461	0.000406385	0.000175117	0.00198149	0.00189107	0.000360703	5.62e-05	0.0187413	0.000593875	0.000157986	0.000598633	0.000409241	0.000264579	0.000542482	0.000616716	0.000489185	0.000422565	0.000282662	0.00670774	0.000368317	0.000413999	0.000188441	0.000351186	0.000537723	0.000124676	0.00692092	0	0.000212234	0.000822288	0.000260772	0.000349282	0.000256965	0.00137334	0.000857502	0.00033691	0.001794	0.000235075	0.000104689	0.000959336	0.000297889	0.000401627	0.000943157	0.000273144	0.001932	0.000909847	0.000449213	0.000584358	9.33e-05	0.000494896	0.0102339	0.000354992	6.19e-05	0.00114397	0.00104214	0.000548192	0.000343572	0.000227462	0.00141236	0.0491555	0.00137619	0.000155131	0.000231269	0.00661162	0.000294082	0.00270955	0.00239739	8.76e-05	0.00159699	0.0010488	0.00023222	0.000899378	0.00124771	0.00045873	0.00122011	0	0.00186823	0.000532965	0.000274096	0.0014095	0.000178924	0.000321682	0.000698564	0.000258868	0.000244593	0.000610054	0.00043113	0.00128768	0.000852743	0.000103738	8.85e-05	0.00451497	0.00658973	0.000321682	0.000189393	0.000357848	0.000380689	0.000608151	0.00059102	0.000277903	8.28e-05	0.00342144	0.000138951	0.000965998	0.000136096	7.14e-05	0	0.000396868	0.00156653	0.000256965	0.0140541	0	0.000684288	0.000205572	0.000506316	0.000897474	0.000877488	0.00258393	0.00030931	0.000275048	0.000125627	0.0012972	6.95e-05	0.0109191	0.000271241	0.00182445	0.000318827	0.000229365	7.8e-05	0.000827047	0.00059102	0.000112303	0.000241737	0.00321968	0.000672868	0.000155131	0.000142758	0.00191582	0.000167503	0.000709985	0.00031502	0.00235646	0.00105165	0.00110305	0.000139903	0.000465392	0.000111352	0.000867019	0.000343572	0.00533726	0.000135145	0.000388303	0.000338813	0	0.000177972	0.000120869	0.000825143	0.00136572	0.00134193	7.8e-05	0.000443503	0.0018216	0.000156082	0.000253158	0.000950771	0.000292179	0.000301696	0.00101263	0.00019891	0.00301506	0.000456827	0.000181779	0.000456827	0.000683337	0.00452068	0.000402579	0.000672868	0.000262675	0.000472054	0.000169407	0.000244593	0.000312165	0.000710937	0.000386399	0.000258868	0.000335958	0.00173594	0	0.000299793	0.0028447	0.000409241	0.000402579	0.000280758	0.000361654	0.000233172	0.00067953	0.000686192	0.000662399	0.000851792	0.000179876	0	0.000300744	0.000169407	0.000347379	0.000752812	0.000233172	0.00109067	0.000249351	0.00041971	6.66e-05	0.00156368	0.0017683	0.000912702	0.000134193	0.000330248	0.0022394	0.000280758	0.00103833	0.000227462	6.28e-05	0.000225558	0.000510123	0.000280758	0.000664302	0.000645268	0.000135145	0	0.000243641	0.000488234	0.00088986	0.000338813	0.000346427	0.00109638	0.000329296	0.000182731	0.000178924	0.000203669	0.00906611	0.000560564	0.000153227	0.00994074	0.000138951	0	0.000593875	0.000199862	0.00113826	0.000544385	0.0121973	0.000197958	0.0001932	0.00112969	0.00143329	0.000406385	0.0383106	0.00178733	0.000648123	0.000675723	0.000868923	0.000729019	0.000104689	0.000319779	0.000286468	0.000211282	0.000284565	9.9e-05	0.000394965	0.000168455	0.00379261	0.00073473	0.000454923	0.000118014	0.00037593	0.00258297	0.00443883	8.85e-05	0.000181779	0.00394394	0.000234124	0.000224606	0.00455114	0.000152276	5.23e-05	0.000833709	0.000564371	0.000350234	7.9e-05	0.000592923	0.000371172	0.000256013	0.000634799	0.250886	0.000241737	0.0235808	0.000992646	0.000489185	0.000529158	0.000299793	0.000451116	0.00039211	0.00174355	0.0961573	0.000209379	0.000317875	0.000199862	0.000160841	0.001163	0.000766137	0.00107164	0.00364319	0.000244593	0.000411144	0.000625282	0.000820385	0.00841608	0.000266482	0.00161888	0.000253158	0.000267434	0.000473958	0.00039782	0.000538675	0.000395917	0.0018806	0.00136096	0	0.000192248	0.00161603	0.00033691	0.000475861	0	0.00603297	0.00153989	0.00391919	0.00121059	0.000215089	0.00088415	0.000810867	0.00597015	0.000271241	0.00183778	8.76e-05	0.000854647	0.000322634	0.000435889	0.00212329	0.000323586	0.0028466	0.000791833	0.00100121	0.000538675	0.000428275	0.000872729	0.0556605	0.000253158	0.000294082	0.000213186	0.000899378	0.000701419	0.00051393	0.000869874	0.000299793	0.00065764	0.000523447	0.00107449	0.000450165	0.00521734	0.00432938	0.00334054	0.00378786	0.000296937	0.00119346	0.00153513	0.00112398	0.000407337	0.00228794	0.000234124	0.00033691	6.19e-05	8.95e-05	0.000632895	0.00449403	0.000274096	0.000421613	0.00191391	0.000184634	0.000190344	0.000100883	0.000567227	0.000495847	0.00249732	0.000415903	0.000152276	0.000455875	0.000277903	0.000445406	0.000767088	0.00157605	0.00538294	0.00255252	0.000211282	0.000341668	0.000302648	0	9.99e-05	0.00121154	0.000308358	0.000185586	0.000128483	0.000454923	0.000422565	0.000438744	0.00065193	0.00142663	0.000176069	0.000229365	0.000118965	0.0519745	0.000609102	0.00277427	0.000106593	0.000630992	0.000496799	0.000683337	0.00121154	0.00142949	0.000494896	0.000970757	0.000658592	0.0049718	0.000387351	0.000464441	0.000134193	0.00122582	0.00233458	0.00037593	0.0041438	0.0110352	0.000303599	0.00217088	0.00312736	0.000511075	0.00819433	0.00294558	0.00091175	0.000448261	0.000235075	0.00212996	0.000376882	0.00404672	0.000272193	0	0.000376882	0.00122867	0.000235075	0.000523447	0.000515834	0.00085084	7.33e-05	0.000427323	0.0017664	0.000161793	0.000310261	0.0136829	0.00155511	0.00147327	0.00441599	0	0.000279806	0.0139285	0.000572937	0.000273144	0.000151324	0.000257917	0.000409241	0.000582454	0.043251	0.000427323	0.000769943	0.000354992	9.33e-05	0.000472054	0.000473958	0.00368031	0.000493944	0.000601489	0.000853695	0.00142663	0	0.190599	0.00051393	0.00039782	0.000582454	0.000250303	0.00166742	0.00236027	0	0.00125818	0.000408289	0.0227357	0.000160841	0.00133717	0.00248304	0.00203383	0.00163411	0.000307406	0.000689047	0.00209664	0.0002208	0.00037022	0.0335206	0.0470617	0.00155892	0.000963143	0.000315972	0.000114207	0.000822288	0.000275048	0.00192343	0.0001656	0.000714743	0.00225368	0.000147517	0.00017702	0.000385448	0.0015199	0.000350234	0.000753764	0.00414951	0.000291227	0.000132289	0.000363558	0.000454923	0.00122011	0.0113912	0.0167379	0.000212234	0.000611957	0.00102025	0.0013248	0.00584453	0.00096695	0.000875585	0.000577695	0.000918412	0.000665254	0.000536771	0.000296937	0.000195103	0.000372123	7.71e-05	0.0179266	0.000523447	0.000636702	0.000670964	0.0014904	0.000470151	0.00116491	0.000635751	0.00408574	0.0001656	0.0225672	0.000222703	0.00994931	0.000490137	0.0021842	0.000178924	0.00078993	0.00169978	0.00101644	0.000346427	0.00203193	0.000264579	0.000158938	0.000522496	0.00186633	0.00185396	0.00222132	0.00272002	0.000744247	4.66e-05	0.000706178	0.000479668	0.000644316	0.000459682	0.000882247	0.00120488	0.00040353	0.000659544	0.000512978	0.000531061	0.000211282	0.00219848	0.000213186	0.000118014	0.000253158	0.00359465	0.000473006	0.000560564	0.000285517	0.0016303	0.000413048	0.000167503	0.000285517	0.000192248	0.000658592	0.000549144	0.00020462	0.000146565	0.000327392	0.000848936	0.000289324	0.00225082	0.000575792	0	0.0199091	0.00131909	0.000280758	0.000219848	0.000544385	0.000158938	0.000470151	0.00208142	0.0065783	0.00056913	0.000843226	0.000142758	0.000286468	0.0014923	0.00717884	0.00116586	0.00192248	0.000953626	0.000228413	0.000799447	0.00735777	0.000276951	0.00452829	0.0123372	0.0101263	8.47e-05	0.00415046	0.0120688	0.0243565	0.000524399	0.00335768	0.00472435	0.00118014	0.0569273	0.0050308	0.000449213	0	0.00321492	0.0024012	0.000308358	0.000288372	0.000604344	0.0316267	0.00100121	0.000640509	0.000210331	0.000353089	0.000487282	0.00482714	0.00174451	0.000607199	0.00159699	0.000393061	0.000355944	0.000954578	8.47e-05	0	0.000629088	0.000523447	0.00091746	0.000127531	0.00152942	0.000689999	0.00528872	0.00101358	0.000450165	0.000344523	0.000611957	0.000239834	0	0.00307882	0.00127626	0.00155036	0.000600537	0.000438744	0.000354992	0.000234124	0.000218896	0.000992646	0.000136096	0.000235075	0.0698069	0.00201956	0.0200642	0.000335006	0.0169016	0.000298841	0.000147517	0.0933116	0.00110685	0.00168074	0.000877488	0.000294082	0.000530109	0.000423516	0.136311	0.000672868	0.00101834	0.000693806	0.000603392	0.000913653	0.000282662	0.00122772	0.000283613	0.00113731	0.000452068	0.000356896	0.00986555	0.00199196	0.000312165	0.00157034	0.00029313	0.000477765	0.00195293	9.9e-05	0.000437792	0.00188631	0.000846081	0.00037593	0.00837611	0.000157986	0.000833709	0.000432082	0.000537723	0.00103547	0.000433985	0.00164267	0.000571985	0.00683812	0.00039211	0.00153227	0.000239834	0.000696661	0.0132575	0.000182731	0.00373646	0.00758427	0.00106878	0.000243641	0.00139808	0.000179876	0.0813523	0.000473006	0.0209465	0.000699516	0.00751385	0.000168455	0.000444454	0.00134669	0.00229936	0.000191296	0.00205857	0.0038421	0.00819623	0.0113141	0.000552951	0.000260772	0.000745199	0.00197578	0.000362606	0.000783268	0.000731874	0.000464441	0.000337861	0.000138	0.000313117	0.000209379	0.000543433	0.000923171	0.000733778	0.00108211	0.0326821	0.010251	0.000330248	0.0155369	0.000413999	0	0.00709223	0.0102091	0.000283613	0.000976467	0.000319779	0.000898426	0.0600499	0.00049204	0.000456827	0.0001656	0.0210207	0.000851792	0.0117976	0.000331199	0.000697612	0.000299793	0.000969805	0.000329296	0.00124676	0.00204906	0.00222322	0.000308358	0.012163	0.00265055	0.0098922	0.000769943	0.000417806	0.000371172	0.000697612	0.00423612	0.000469199	0.00318732	0.0166437	0.000489185	0.000890812	0.000454923	0.000350234	0.00049204	0.000958384	0.00157034	0.00033691	0.000937447	0.000636702	0.00146851	0.00152751	0.00104214	0.00182731	0	0.000810867	0.000345475	0.003371	0.00224987	0.000794688	0.000779461	0.0047786	0.00331295	0.00122391	0.000427323	0.00069095	0.000710937	0.00326726	0.00249637	0.000210331	0.00374503	0.00185966	0.000579599	0	0.00061862	0.00111161	0.000848936	0.000353089	0.00309215	0.000417806	0.0011354	0.0021823	0.000474909	0.000865116	0.0434928	0.00277808	0.00185681	0.00642793	0.000788026	0.0040353	0.00841037	0.000422565	0.0188479	0.000402579	0.00432653	0.00126674	0.000456827	0.00103071	0.00237264	0.00608341	0.000440647	0.0209055	0.000387351	0.00110305	0.000594826	5.52e-05	0.115819	0.00059673	0.000334055	0.000780412	0.0169388	0.00599775	0.0123258	0.00591781	0.0062709	0.00717408	0.00206143	0.0329838	0.0116234	0.000616716	0.00230031	0.0021566	0.00579028	0.00152276	0.000380689	0.00120393	0.000335006	0.00814008	0.00037593	0.000745199	0.00295795	0.0170149	0.192519	0.00144376	0.00146185	0.0565019	0.012873	0.0207923
Samp_313	G6_limited	0.000788138	0.000669605	0.000506709	0.000634253	0.000261326	0.000156657	0.00141199	0.000396495	0.000391643	0.000150419	0.000250929	0.00985623	0	0.00883241	0.000400654	0.000331337	0.00053305	0.00064881	0.000587811	0.000275883	0	0.000222509	0.000329257	4.02e-05	0.000329257	0.000581572	0.000148339	0.000773581	0.00341804	0.00777532	0.000831808	0.000170521	0.00025786	4.16e-05	9.15e-05	0.000223895	0.000106055	0.000343814	0.000463733	0	3.6e-05	0.00022944	0.00213705	3.67e-05	0.00261673	0.000736843	0.000433926	0.000107442	0.000496312	0.000122692	0.000302917	0	0.000212111	0.000544141	0	0	0.000406893	0.000282815	0.00013101	0.000176066	3.95e-05	0.00916028	0.000181611	0.00145636	8.25e-05	0.000212804	0.000169827	0.000210725	0.000180225	9.98e-05	0.000637719	0.00188266	0.000399268	0.000238452	0.00126365	0.00136763	0.000230133	0.00114235	0.000649503	0	0.00102936	0.000112987	0.000137941	0	0.000440858	0.00934882	0.000147646	9.7e-05	0.000284894	0.000167055	0.00298758	0.000694559	0.000140714	0.00222786	0.000422142	0.000164975	0.00163173	0.00021627	0	0.00270129	0.000641878	0.00939527	0.000135169	0	0.0296886	0.00155548	0.000708423	0.000140021	0.000697332	0.000149032	0.00023152	0.000108828	0.000160123	0.028409	0.00704472	0	0.00103629	0.0465057	0.00041937	0	0.0035941	0.000381245	0.000253701	0.000342427	0.000108828	0.000817251	0.000752093	0.0026909	4.85e-05	0	0.000661287	6.79e-05	0.000873398	0.000318166	0.000609299	0.0357164	0	0.000285587	8.94e-05	0.00040204	0.000239838	0.00540744	0.000225281	7e-05	0.000188543	0.000450562	0.000103976	0	0.000139328	0.000134476	0.00208091	0.0054123	0.000101896	0.000553845	0.000310542	0.000226668	0.000146953	0	0.00015943	0.000131703	0.000339655	0.000268258	0.000273803	0.000315394	0.000527505	0.000274497	0.000207952	0.000650196	0.00875339	0.00122761	0.000547607	0.00017468	0.0023353	0.000135169	0.0272015	9.01e-05	0.000365995	0.00317127	0.000230133	0.000245383	0.000878943	0.000701491	0.00249681	0.000480369	0.00976196	0.000670992	9.77e-05	0.000189929	0.000564936	0.000137248	0.000987772	0.000795069	0.000424222	7e-05	0.000202407	0	0.000957965	0	0.000178839	0.000223895	0.000197554	8.04e-05	0.000135169	0.00104045	0.000628708	0.000331337	0.00370778	0.00330297	0.00639452	0.0001421	9.15e-05	7.76e-05	0	0.000848444	0.0165315	0.00300213	0.00424776	0.0146038	0.00254187	0.000196861	0.000204486	0.00111809	0.00165668	0.000708423	0	0.000867159	0.0071584	0.00426995	0	0.000145566	6.59e-05	0.000225281	0.000992624	6.79e-05	0.000240531	0.000148339	0.00023152	0.000398575	0.000367382	5.82e-05	0.00027519	0.000307769	0.000149725	0.000424915	0.000390256	0.000325098	0.00033203	0.000469278	0	0.000241224	0.00337298	0.000309848	0.00397119	3.88e-05	0.000526118	3.12e-05	0.000155271	0.000266178	0.000425608	0.00199842	0.000604447	0.0221635	0.00583513	0.000114374	0.000583652	0.000410358	0.000556618	0.00434758	0.000695946	0.000745854	0.000854682	0.000264792	0	0.000449869	0.000333416	0.000179532	9.7e-05	0.00125672	0.000104669	0.000924693	0.00267357	8.39e-05	0	0.00966907	7.14e-05	0.000277962	0.00041729	0.000295985	0.00098084	0.00376046	0.000241917	0.000656435	0.000160816	0.00104877	0.00169827	0.000422836	0.000367382	0	9.84e-05	0	0.000228747	0.000208645	0	8.46e-05	0.000139328	0.000117146	0.000152498	9.15e-05	0.00082141	0.000217656	0.000114374	6.72e-05	0.000152498	0.00310611	0.00281983	0.000255088	0.000217656	8.18e-05	0.00198248	0.00022944	0.000367382	0.00547953	0	0.000616924	0.000311928	0.00351508	0.000165668	0	0.00414518	0.00657821	0.00187642	0.000389563	0.00243373	0.00013101	0.000339655	0.000215577	0.00030153	0.000498391	0.000205872	8.66e-05	0.000150419	0.000595436	0.000219736	7.97e-05	0.000124771	0.000241224	0.000221122	0.00330089	0.000101896	0.000612072	0.000188543	0.00025994	0.00111462	0.000341041	0.000630094	0	0.000356984	0.00024677	0	0.000675844	0.00295846	0.000469971	0.000223895	0.000887262	0.000225281	0.000413824	0.00730674	9.91e-05	0.000530277	0.000213497	0.0290627	0.000191316	9.22e-05	0.000295292	0.0024365	0.000135169	0.000588504	0.00148339	0	0.000291826	0.000794376	0.000243997	0.000181611	8.73e-05	0.00141477	9.57e-05	0.0067418	0.000298758	0.000560084	0.0005178	6.17e-05	0.000379166	0	0.000263406	0.000843592	0.000146953	0.000128237	0.000187157	0.000116453	0.000651583	9.84e-05	0	0.000146953	0.000781206	5.61e-05	0.000461653	0.000314701	0.000616924	0.000298758	0.00010259	0.000323712	8.39e-05	0.000147646	0.000252315	0.000238452	0.000230133	0.000571175	0	0.000510175	0.0073407	0.000254395	0.000308462	0.000308462	0.000786751	0.000515721	0.000412438	0.000324405	0.000147646	0.000241917	0.000318166	0.0005178	0.000129623	0.000240531	4.99e-05	0.000459574	0.000273803	0.00282468	0.000261326	7.14e-05	0	0.00144596	7.35e-05	0.000632174	0.000133782	0.00043462	0.00029044	0.000564936	0.00040204	0.000380552	0.000129623	0.00168302	0.000342427	0.509522	0.000263406	0.000188543	0	0.000212804	0.000773581	0.000212804	0.00063564	0.00208368	0.00218211	0.0022743	0.00256405	0.000545527	0.00148478	0.00366897	0.000256474	0.00181195	0.00143487	0.000305689	0.000206566	0.0014522	0.000956579	3.88e-05	0.00600842	0.000300837	7.35e-05	7.69e-05	0.00031678	6.31e-05	0.00012893	0.00555578	0.000501857	0.000928852	0.00121444	0.000650889	0.000194782	0.000426301	0.000162202	3.88e-05	0.000436006	0.000222509	3.81e-05	0	0.000210725	4.3e-05	0	0.000139328	4.85e-05	8.53e-05	0.000221122	0.000621776	5.96e-05	0.000914988	0.000103976	3.67e-05	0.000223895	0.000666832	0.0036246	0.000973215	0.000115067	0.000106055	0.000655049	0.0252786	0	0.000370848	0.000165668	0.000364609	0.00248988	0.000372234	4.78e-05	6.1e-05	0.000158737	0.000207259	4.23e-05	0.0119579	0.000447097	0.00058989	0.000110215	0.00131564	0.00137387	0.000816558	0.000405506	0.000392336	0.000424915	0.000263406	0.000175373	0.000474824	0.000305689	0.00514681	0.000190623	0.000152498	0.000232906	0.000206566	0.000239145	0.000205872	0.00432817	0.000473437	0.0124016	0.000309155	0.000946181	0.00121929	0.000325791	0	0.000454722	0.000211418	0.000223202	0.000119919	0.000285587	0.0051378	0.000293905	0	0.00120058	0.00056147	0.000453335	0.000227361	0.000403427	0.0114907	0	0.0147542	0.000368075	0.000135169	0.0027921	0.00022944	0.000452642	0	7.14e-05	3.33e-05	0.00510661	0.00237273	0.000774967	6.93e-05	0	0.000924693	0.000795069	0.000514334	8.6e-05	0.000138635	0.000163589	0.000495619	0.000295985	6.03e-05	0.000191316	0.000314007	0.00011368	0.00130663	0.000391643	0.000158737	0.000412438	0.00545319	0.000196861	0.000230133	0.000750706	0.0161773	0.000395109	0.00368283	0.00031886	0.000291826	0.000396495	0.000512948	0.000120612	0.000139328	0.000892114	0.000652969	0.000198247	0.000222509	0.00044779	0.00121791	0.00100164	0.000131703	0.000399961	9.91e-05	0.000250235	0.0104537	0.00319553	0.00011576	0.000223202	0.000486607	0.000354905	0.000164282	0.000411052	0.000275883	0	0.000351439	0.00194712	0.00181195	0.00354558	0.000193395	0.000161509	0.0028836	0.00122068	0.000214884	0.00053305	0.00080824	0.0121222	0.0118449	0.00245175	5.55e-05	0.000838739	0.000121998	0.00188335	0.000336189	0.000370848	0.000277269	0.000942022	0.00107165	0	4.16e-05	0.000291826	0.000945488	0.000456801	0.000689014	0.000180918	0.000150419	0.000156657	0.000381938	4.37e-05	9.91e-05	0.000639799	0.000337575	0.00138565	8.6e-05	0.000657128	0.00129554	0.000596822	0.00114096	0.000600288	0.000402734	0.00171422	0.000442938	0.000140714	0.000233599	0.0107872	0.00407863	0.000192009	0.000426995	0.000168441	0.000547607	0.000431847	0.000270337	0.00024469	0.00104392	0.000232906	0.000223895	0.00623093	0.000249542	0.000293905	0.000693866	0.000560777	0.000257167	0.000421449	0.000264792	0.000101896	0.000146953	0.000954499	0.00139189	0.000888648	0.00029044	9.15e-05	0.000684162	0.00100995	0.000251622	0.00264376	0.000323019	0.000957272	0.00396287	0.000126851	0.000766649	3.95e-05	0	0.000366689	0.000275883	0.000193395	0.000524732	0.000354905	0.00263406	0.00053513	0.000406893	0.000868546	0.00202199	0.000695253	0	0.000485914	0.000415904	0.00113472	0.000140021	0.000109521	0.000300837	0.000530971	0.000436699	0.000396495	0.00250235	0.00013101	0.023012	0.000541368	0.000263406	0.00208437	0.00617687	0.000984306	0.000856069	0	0.000164282	0.00185562	0	8.66e-05	0.000201713	5.61e-05	0.000700105	0.000396495	0.000201713	0.000131703	0.000609992	0.00048938	0.000381938	0.00185216	0.000980147	0.000872012	0.000829728	0.000241224	0.00262435	0.0042339	0.000311235	0	0.000477596	0.000109521	6.03e-05	0.000282815	0.00039095	0	0.00248918	0.000892807	0.000363916	0.000104669	0.000189236	0.00676606	0.000259247	0.000398575	0	0.0150495	0.00115136	0.000582265	0.000344507	0.000336189	0.00049146	0.000149725	0.00030361	0.000154578	0.000783286	0.000664753	0.000285587	0.000258554	0.000354905	0	0.000295985	0.000284894	0.000323019	0.000863	0.000152498	0.000137941	0.000382632	0.000565629	0.000268951	0.000119226	0.0252558	0.000144873	0.000140714	0.000363916	0.000230133	0.00340972	0.00261188	0.000591277	0.00275606	0.00021627	0.00319622	0.000153884	0.012778	0.00189306	0.000359757	0.000293212	0.000283508	0.000987078	0.000129623	0.000685548	0.000169134	0.000282815	0.000716048	0.000328564	0.000196168	0.000329257	0.000241917	0.000320939	0.000258554	0.000361143	0.000691094	0.000412438	0.000439472	0.000424915	0.000253701	0.000311928	0.000438085	0.000299451	0.000305689	0.000222509	0.00032995	0.000377779	0.000124771	0.000155964	0.00107788	0.000334109	0.00044571	0.000468585	0.000595436	0.00152567	0.000212111	0	0.0142253	0.000350052	0.000273803	0.000510869	0.000293905	0.000565629	0.000178839	0.00100164	0.000228747	0.000224588	0.000227361	0.00472605	0.000408279	0.00031886	2.84e-05	0.000319553	0.000182998	0.000428381	0.00347072	0	0.000121305	0.000312621	0.000543448	0.000233599	0.000324405	0.00102867	0.000128237	0.000382632	0.00161024	0.000482448	0.00012893	0.00184869	0.000230133	0.000284201	0.000975988	0.000513641	0.00398228	0.000878943	0.000410358	0.00033203	0.000234292	0.000406199	0.0144478	0.000338268	0.000216963	0.000781206	0.00109036	0.000994703	0.000194782	0.000154578	0.00119434	0.033962	0.000312621	0.000267565	7.14e-05	0.00156588	0.00038887	0.000892114	0.00172323	3.33e-05	0.000757638	0.000844285	0.000208645	0.000551073	0.000873398	0.000465812	0.000813785	0.000236372	0.00316503	0.000437392	0.000167055	0.00171491	5.27e-05	0.000282815	0.000907364	0.000276576	0.000384711	0.00073615	0.00271863	0.000533743	0.000728525	0.000207952	0.000272417	0.00521197	0.0064472	0.000342427	3.26e-05	0.000450562	0.000296678	0.000616924	0.00062039	7.9e-05	0.000195475	0.00152151	0.00013101	0.000877557	0.000110215	0	5.48e-05	0.000384711	0.00156172	0.00083458	0.009859	0	0.000169827	0.00022944	0.00031886	0.000311235	0.000673764	0.000767343	0.000222509	0.000359064	0.000553845	0.000944795	8.53e-05	0.00918662	5.89e-05	0.00136694	5.2e-05	0.00018785	5.82e-05	0.000731991	0.000289746	0.00015943	0.000262019	0.00252939	0.000169134	0.000233599	5.48e-05	0.00168857	0.000268258	0	0.000347973	0.00227361	0.000804081	0.000165668	0.000123385	0.000365995	0.0001421	0.000857455	0.000619004	0.0051988	0.000125464	0.00110838	0.000456801	0.000885875	0.000262019	0.00051988	0.000807547	0.00106818	0.00085191	0.000168441	0.00030153	0.00205664	0.000300144	0.000297371	4.92e-05	0.000265485	0.000211418	0.000539289	0.000170521	0.00357331	0.000375007	0.000161509	0.000249542	0.000212804	0.00395247	0.00181889	0.00135654	0.000199634	0.000445017	6.03e-05	0.000209338	0.000167055	0.000545527	0.000327178	0.000204486	0.000337575	0.00125326	0	0.000258554	0.000550379	0.000533743	0.000564936	0.000401347	0.000483835	0.000207952	0.000363223	0.000932318	0.00103005	0.000213497	0.000209338	0.000323019	0.0003452	0.000243304	0.000364609	0.000273803	0.000313314	0.00180988	0.00023152	0.000409665	0.00134198	0.00157628	0.00171352	0.00119018	0.000139328	0.000269644	0.00387068	0.000514334	0.000879637	0.000169827	8.53e-05	0.0001421	9.91e-05	9.36e-05	0.000390256	0.000570481	7.9e-05	3.6e-05	0.000168441	0.000256474	0.0005178	0.000421449	0.000110215	0.000623856	0.000277962	5.89e-05	0.00053305	0.000381245	0.00594673	0.000499778	0.000273803	0.00410774	0.000285587	0	8.11e-05	0.00025994	0.000375007	0.000600981	0.00822381	6.45e-05	0.000101896	0.00409041	0.00121652	0.000520573	0.0593814	0.001168	0.00040204	0.000756945	0.000613458	0.000815865	5.27e-05	0.000225281	0.000237065	0.000230827	7e-05	0	0.000207952	0.000355598	0.00565213	0.000707037	0.000284201	0.00011368	8.53e-05	0.001046	0.00561401	0.000135862	0.000298758	0.000899739	0.000173293	0.000272417	0.00457979	0.000126157	2.5e-05	0.000414517	0.00015943	0.000270337	0	0.000365995	0.00022944	0	0.00093717	0.0933337	4.16e-05	0.0236531	0.00114027	0.000566322	0.000243997	0.00168649	0.000405506	0.000324405	0.000856069	0.0423286	0.000173293	0.00036253	0.000781899	0.000234986	0.000858148	0.00111185	0.00106194	0.00255018	0.000214884	0.000269644	0.00110145	0.000353518	0.00211556	0.000162896	0.00143279	0.000165668	0.000176759	0.000498391	0.00027311	0.000250929	0.000232906	0.000802694	0.000415904	0.00145497	0.00028836	0.00197208	0.000641878	0.00048938	0.000270337	0.00763322	0.0011576	0.00173016	0.000624549	0.000155271	0.000581572	0.000193395	0.00665307	0.00023152	0.000273803	0.000198247	0.0012484	0.000376393	0.000472744	0.00129831	0.000551766	0.00275259	0.000860921	0.000535823	0.000197554	0.000317473	0.000453335	0.0362079	0.000492846	0.0007209	0.0001421	0.000429074	0.000467199	0.000725059	0.000919841	0.000155964	0.000619697	0.000333416	0.001168	0.000670298	0.00413686	0.00648048	0.00249889	0.00186949	7e-05	0.000882409	0.000961431	0.000873398	0.000499085	0.000532357	0.000285587	0.00041729	0.0003452	0.000182998	0.000466505	0.000355598	9.08e-05	0.000241224	0.00732199	0.000341734	0.000215577	0.000526118	0.000745161	0.000571175	0.00029044	0.000524732	0.000211418	0.000436006	0.000330644	0.00130109	0.00200951	0.00118186	0.00557034	0.00238451	0.000151112	0.000363223	0.000285587	4.09e-05	0	0.000858148	0.000439472	0.000126157	0.000108135	0.000500471	0.000117839	0	0.000858841	0.000882409	0.000378472	4.64e-05	0.000510175	0.0529688	0.000559391	0.00405853	0.000337575	0.000516414	0.000341041	0.000343121	0.000117146	0.000929545	0.000771502	0.000120612	0.000461653	0.00105293	0.000991931	0.000393722	0.000209338	0.000686934	0.00175581	0.000281428	0.0153676	0.00934189	0.000117839	0.00134268	0.00537694	0.0002031	0.00746547	0.00192355	0.000518493	6.1e-05	0.000372927	0.0022951	0.000108828	0.00387137	0.000216963	0.000594049	0.00027311	0.000336882	5.27e-05	0.000396495	0.000645344	0.000623856	0	0.000458881	0.000320246	0.000227361	0.000103976	0.00382701	0.000492846	0.00108343	0.00386236	0.0700846	0.000264099	0.0135176	0.000556618	0.000241224	0.000207259	0.000398575	0.000189929	0.000911523	0.0478241	0.000115067	0.00285449	0.000221815	0	0.000612765	0.000342427	0.00282329	0.000293905	0.000529584	0.000674457	0.00188058	0.00251761	0.0460191	0.000398575	0.000338268	0.000350746	0.000225281	0.000984999	0.0119136	0.00223202	0.0013406	0.000524732	0.0106589	0.000526812	0.000515721	0.00181958	0.00118463	0.000701491	0.000220429	0.000609299	0	0.000456801	0.000343814	0.0318769	0.0173376	0.000731991	0.00418399	0.000469971	0.0001421	0.000805467	0.000345893	0.000621083	0.000417983	0.000714661	0.00257444	0.00024469	0.000217656	0.000282121	0.00125256	0.000840819	0.0005178	0.00249542	0.000214884	0.000124771	0.000305689	0.000237758	0.00122969	0.00644096	0.0175317	0.000197554	0.000271031	0.000627322	0.000604447	0.00561054	0.00116384	0.0016955	0.000186464	0.000696639	0.000424915	0	0.000320246	0.000569788	0.000365302	2.7e-05	0.0129741	0.000527505	9.98e-05	0.000314007	0.000252315	0.000699412	0.00159915	0.000200327	0.00239561	0	0.0244614	0.000112987	0.00919009	0.000811706	0.00084983	0.0005178	0.000458187	0.00193811	0.000835967	0.0005178	0.000675151	0.000215577	0.000233599	0.00108482	0.00621915	0.00123939	0.00157558	0.00100164	0.000936477	0.00021419	0.000700798	0.000724366	0.000606526	0.00039095	0.000817944	0.000858841	0.000386791	0.000571175	0.000309848	0.000571175	0	0.000363916	0.000337575	7.14e-05	0.00012893	0.00156033	0.000431847	0.000662673	0	0.00258068	0.000664753	0.000194088	0	0.000393029	0.000734763	0.000711889	0.000238452	0.00040204	0.000924	0.00132604	0.000394415	0.00535615	0.000533743	0	0.0190948	0.000634253	0.000437392	0.000485221	8.39e-05	0.000242611	0.0027519	0.000931625	0.00537348	0.000271724	0.000524732	0.000381245	0.000270337	0.000957272	0.0433011	0.000593356	0.00174264	0.00109521	0.000135169	0.000452642	0.00334456	0.000465812	0	0.00450355	0.0149809	0.000282815	0.00310819	0.0100808	0.0215362	0.000123385	0.00208091	0.00187226	0.000849137	0.039741	0.0116924	0.000253008	0.00017468	0.00152082	0.00228262	0.000389563	0.000412438	0.000493539	0.0110443	0.000881716	0.00076457	0.000144873	0.000501164	0.000654355	0.00257444	0.00172115	0	0.00101619	0.000745854	0.000462346	0.000847751	0.000108135	0.133568	0.000684162	0.00044779	0.000406893	0.000234292	0.00137941	0.000309848	0.00333278	0.00166292	0.000506709	0.000639799	0.000217656	0.000228747	9.36e-05	0.00321632	0.000804081	0.00100094	0.000684162	0.000370154	0.000415904	0.000397881	0.000253701	0.000718127	0.000226668	0	0.0529439	0.00160885	0.0267606	0.000249542	0.0218668	0.000811012	0.000295292	0.0864518	0.000913602	0.00117701	0.00076249	0.000343814	0.000249542	0.000355598	0.10007	0.000912216	0.00124702	0.000698718	0.000869932	0.000372927	0	0.0010862	0.000255781	0.00182859	0.000283508	0.000273803	0.00137803	0.00143279	0.00105224	0.000384711	0.000273803	0	0.00124979	0.000169134	0.000745161	0.00118463	0.000654355	0.00039095	0.00418815	0.000316087	0.000770115	0.00180156	0.00059197	0.00162618	0.000239145	0.00153815	0.000617617	0.014949	0.000602367	0.000743775	0.00136971	0.00110838	0.013686	0.000110215	0.000350052	0.00746478	0.000416597	0.000284201	0.00132881	0.000247463	0.0726376	0.000439472	0.0167713	0.00060514	0.00786336	0.000302917	0.000313314	0.00192979	0.00288152	0.000379166	0.00297787	0.00514473	0.0051981	0.0155028	0.000676537	0.00043462	0.00102798	0.000924	0.00027311	0.000230133	0.00110422	0.000356291	0.000264792	0	0.00023152	0.000255781	0.000525425	0.00125534	0.000735457	0.00153053	0.0217324	0.00303332	0.000547607	0.00581503	0.000210031	0.000645344	0.00274358	0.00880676	0.000259247	0.00124632	0.000212111	0	0.0543884	0.000587811	0.000693866	0.000246076	0.0183691	0.00149864	0.0121125	0.000450562	0.00067723	0.000497005	0.000435313	0.000280735	0.00136486	0.00296817	0.00151874	0.000296678	0.0121936	0.00339586	0.00379304	0.000673071	8.18e-05	0.000655742	0.00186671	0.00530832	0.000641878	0.00504977	0.0123177	0.00137387	0.00303748	0.000488687	0.000636333	0.000340348	0.00140714	0.00203862	0.00195613	0.00119642	0.000990544	0.00180017	0.0025994	0.00106333	0.000450562	0	0.000752786	0.000286974	0.00269922	0.000863694	0.000677923	0.0013302	0.00263198	0.00303055	0.0010758	0.000625935	0.000302223	0.000578799	0.00169411	0.00294183	0.000162896	0.00270199	0.00141546	0.00076249	6.1e-05	0.000387484	0.000910136	0.000802001	0.000318166	0.00675497	0.000780513	0.00171422	0.00247394	0.000323019	0.00119087	0.0327413	0.00103005	0.00213497	0.00141546	0.00258553	0.00646384	0.00647216	0.000395109	0.0143861	0.000567016	0.00110214	0.00174957	0.000378472	0.00105778	0.00731852	0.0102714	0.000619697	0.0290842	0.000389563	0.00108898	0.000204486	0.000363916	0.151914	0.00122137	0.00111185	0.000615538	0.0265922	0.0068541	0.0164746	0.00661218	0.00375007	0.00904383	0.00753964	0.0306209	0.00565352	0.000519187	0.00246076	0.00265	0.00346864	0.00149171	0.000695946	0.00104045	0.000769422	0.00698164	0.00253008	0.000769422	0.0012796	0.0228387	0.247213	0.00099609	0.0038284	0.0315699	0.00606942	0.0187975
Samp_314	G6_control	0	0.000618866	3.94e-05	0.000583299	0.000148735	0.000223102	0.00217218	0.000525099	0.00033821	0.000165548	0.000302643	0.0107626	5.95e-05	0.00885102	0.000309756	0.00031881	0.000717807	0.000673834	0	0.000479832	0.0017111	0.000126101	0.000860722	0.000274189	0.000162962	6.73e-05	0.000135155	0.000323983	0.00267852	0.00737854	0.000778595	0.000192062	0.000214049	0.000101528	0.000215342	4.53e-05	3.49e-05	0.000577479	0.000286476	0	3.36e-05	7.76e-05	0.00300444	8.28e-05	0.00293331	4.59e-05	0.000889822	0	0.000522512	0.000144855	0.00029165	9.57e-05	0	0.000139681	0	0.000118341	0.000711987	0.00178482	4.46e-05	0.000334977	0	0.0075428	0.000239916	0.000124808	0.000221809	0.000182362	0.000245736	8.34e-05	5.95e-05	0.000175248	0.000808988	0.00211656	0.00034403	0.000222456	0.000919569	0.00213208	2.39e-05	0.000713281	0.00118535	0	0.000455258	0.000177835	0	0	0.000362784	0.0073281	0	0.000140328	7.24e-05	2.33e-05	0.00633481	0.00099135	0.00394212	0	0.000738501	0.000242502	3.23e-05	8.28e-05	0.000411284	0	0.000235389	0.00703774	0.000109934	0	0.0052969	0.0036537	0.000528979	0.000493412	0.000121575	9.89e-05	0.000159728	0.000264489	0.000238622	0.000106701	0.00638073	0	0	0.0491213	0.000492765	5.37e-05	0.000215342	0.000640853	0.00066284	0.00289451	0.000109934	0.00124291	0.000830975	0.00324371	0.000277423	0	0.00125196	3.43e-05	0.000805755	0.000202409	0.000539972	0.00976735	0	0.00227176	0.000179128	0.000259316	0.00157271	0.00465346	0.000250909	0.000186242	0	0.000644087	0.000215989	0.000232802	0.000124161	0	0.00305553	0.00619513	0.000184949	0.000190122	0.000184949	0	0.000204995	4.79e-05	0.000203055	0	0	7.57e-05	0.000167488	0	0.000472071	0.000471425	0	0.00112068	0.0086402	0.00245477	0.000519925	0.000309756	0.00126037	4.59e-05	0.0248465	0	0.000789588	0.00542429	0.000356317	0.000470778	0.000530272	0.000395764	0.00201568	0.000253496	0.00625462	0.000876889	0.000398997	0.000477892	0	0.000343383	0.00241339	0.000843262	0.000385417	0.000462371	0.000164902	0	0.000527039	0.000149382	9.12e-05	0.000804462	0.000200469	7.11e-05	0.000280656	0.00100687	0.000463665	0.000306523	0.0034125	0.00127071	0.00639236	0.000485005	0	0	0.000552259	0.000887882	0.0110827	0.00217218	0.000725567	0.0207	0.00117242	0.000126748	0.000316223	0.00117824	0.00117436	7.63e-05	0	0	0.00115043	0.00498844	0.000146148	0.000220516	5.5e-05	0.00030329	0.000387357	0.00030329	0.000347264	0	0.000459138	0.000650553	0	9.12e-05	0.000294236	0.000164902	0.000171368	0.00036925	0.000462371	0.000292943	0.000617573	0.00031881	8.54e-05	0.000706814	0.00530919	0.000349204	0.0057153	0.000162962	0.000466898	5.95e-05	0.000191415	0.00067254	0.000466251	0.00104244	0.000671247	0.0212335	0.0017195	7.57e-05	0.000248969	0.000320103	0.000931209	0.00430943	0.00033627	0.000771481	0.00066478	0.000159728	0.000377011	0.000193355	0.000230216	0.000376364	7.5e-05	0.00115172	0.000292296	0.00122286	0.00185013	0.000485652	4.85e-05	0.010136	0.000234742	0.000193355	0.000184949	0.000184949	0.000971303	0.00496063	0.000208229	0.00153262	0.000503112	0.00118276	0.00170786	0.000433271	0	0.000471425	0.000176542	0	0	0.00141815	5.24e-05	0.000382184	0.000243149	7.24e-05	0.000215342	9.44e-05	0.00133021	0.000250909	5.88e-05	0.000144855	0.00030911	0.00303096	0.00243925	0.000391884	0.000236036	0.000166842	0.000907929	0	0.00064732	0.00067642	8.15e-05	0.00254725	0.000431978	0.00309304	0.000179128	0.000208229	0.00278846	0.00484617	0.00174731	0.000186242	0.00223296	9.18e-05	0.000276129	6.21e-05	0.000429391	0.00062792	0.000251556	0.000595586	0.000152615	0.00101916	0.00030135	4.98e-05	0.000140975	0.000113168	9.57e-05	0.00387745	0.00033045	0.000646027	0	5.76e-05	0.000859429	0.000168135	0.00123127	0	0.000386064	0.000286476	0	0.0017001	0.00220192	0.000712634	0.000274836	0.00109805	0.00177253	0.000561959	0.00787907	3.43e-05	0.000409344	0.000212109	0.0320802	0.000436504	0.000230216	0.000158435	0.00423054	4.72e-05	0	0.0012636	0.000119635	0.000258023	0.000529625	0.000300703	0.000169428	0.00029165	0.000607873	9.83e-05	0.00879282	0.000411284	0.000997817	0.000107994	0.00032463	0.000217282	0.000131275	0.000159082	0.000794115	0.000133861	0.000274836	0.000166195	0.000426158	0.000395764	2.78e-05	0.000375717	0.000100881	0.000448145	0.000186889	0.000201115	0.000516045	0.000570366	0.000605286	0.000117695	0.000578773	6.6e-05	0.000119635	0.000161022	0	0.000188182	0.000502465	9.64e-05	0.000591706	0.0125998	0.000201762	0.000157788	0.000401584	0.000990703	0.000614986	0.000761781	0	0.000167488	0.000118341	0.000260609	0.000538032	0.000223102	0.000154555	9.96e-05	0.000532859	0.000120928	0.00317452	8.92e-05	0.000317517	0	0.000988763	7.05e-05	0.000372484	0.000377657	0.00113814	0.000274189	0.000448145	0.000536739	0.000383477	0	0.0016335	0.000294883	0.42383	0.000111228	0.000255436	0	0.000433918	0.000652493	8.79e-05	0.000506992	0.00289839	0.00194131	0.00266494	0.00387228	0.000343383	0.00103856	0.00533764	0.00034597	0.00909546	0.000746908	0.00029359	0.000279363	0.00263649	3.36e-05	4.66e-05	0.009563	0.000234096	0.00068224	6.4e-05	0.000356964	0.000186242	0.000160375	0.00467997	0.000528332	0.000563252	0.00120475	0.000712634	0.000302643	0.000406757	0.000309756	0.00288675	0.000390591	0.000258023	5.63e-05	0.000431331	0.000830328	4.59e-05	5.24e-05	0.000550966	0	0.000518632	0.000181069	0.000481772	0.000190769	0.000530919	0.00028001	8.15e-05	0.000135155	0.000289063	0.00599789	0.000888529	0.000110581	4.98e-05	0.000434564	0.0302417	0.0006706	0.000148735	0	0.000764368	0.00220128	0.00065896	0.000124161	0.000104114	0.000451378	0.000302643	0	0.0106371	0.000550966	0.000161668	0.000168135	0.00258281	0.000698407	0.000554846	0.000217929	0	0	0.000356964	5.88e-05	0.000444265	0.000417104	0.00739147	0.000455905	3.62e-05	0.000294883	0.000226336	5.5e-05	0.000249616	0.00481448	0.00064344	0.00747425	0.000381537	0.000115755	0.00093897	0.000420984	9.7e-05	0.000441678	0.000356317	4.85e-05	0.000122868	0.000404171	0.00316676	0.000400937	4.01e-05	0.00179904	0.000614986	0.000541266	0	0.000482418	0.0330398	3.04e-05	0.0152039	4.91e-05	4.98e-05	0.00245606	0.000380891	0.000221809	0.00143497	0.000640207	4.91e-05	0.0079709	0.00317711	0.000270956	4.46e-05	0	0.0010295	0.00142009	0.000748848	0.000406111	0.000192709	0.000256083	0.000493412	0.000406757	5.17e-05	0.000118341	0.00037313	0.00028777	0.00134831	0.000216636	0.000162962	0.000513459	0.0045681	0.00034015	0.000443618	0.00032269	0.00655145	0.000478538	0.00236294	0.000337563	0.000290356	0.000452025	0.000246383	0.000124161	0.000269016	0.00124355	3.1e-05	6.85e-05	0.000247676	0.000388004	0.0019633	0.000730741	0.000296176	0.000587826	0.000107348	0.000440384	0.00647061	0.00599919	0.000198529	0.000319457	0.000243796	0	0.000190769	0.00067448	0.000568426	4.33e-05	0.000217282	0.00165484	0.00252138	0.0034306	0.000280656	0.00032463	0.00377657	0.000624686	0.000238622	0	0.0036356	0.0152518	0.0144881	0.00345517	0.000109934	0.000727507	0.00101916	0.0013703	0.000254143	0.000731387	0.000422924	0.000733974	0.00066866	0	8.47e-05	0.000135801	0.00166324	0.000410638	0.000891762	0.000771481	0.000193355	0.00029747	0.00036537	0	0.000115108	0.00065896	0.000450085	0.00226918	0	0.000545146	0.00219093	0.00100493	0.000117048	0.0011375	0.000534799	0.00171756	0.000360844	7.95e-05	0.000533505	0.0133506	0.00388651	0.000230216	0.000401584	0.000190122	0.000287123	0.000656373	0.00175249	0.000282596	0.000388004	0.000406757	9.05e-05	0.00397833	0.000482418	0.000774715	0.000862015	0.000571012	0.000339503	0.00141298	0.00064732	0.000179775	0.000238622	0.00164966	0.000572306	0.000736561	0.000248969	0.000186242	0.0011569	0.000495352	0.000630506	0.00203055	0.000253496	0.000470778	0.00310532	0.000197235	0.000695174	0	0	0.000216636	0.000128688	0.000310403	0.000537385	0.000480478	0.0039848	0.000852315	0.000595586	0.000876242	0.00293072	0.000613046	0	0.00167682	0.00104179	0	0.000187535	0.000278069	9.57e-05	0.000159728	0.000431331	0.000360844	0.000574246	0.000239916	0.0223335	0.000474658	0.000289063	0.000341443	0.00660965	0.000400937	0.0010114	6.21e-05	0.000167488	0.000872362	0.000495352	0.000118341	0.000192062	6.01e-05	0.000404171	0.000214049	0.00636197	0.000263196	0.000378304	0.000475305	0.000394471	0.00280786	0.00103015	0.000495998	0.000591706	0.00035761	0.00204155	0.00664845	0.000625333	0.000467545	0.000644087	0.000157142	0.000721687	9.57e-05	0.000327217	0.000198529	0.00213596	0.00186889	0.000478538	0.000459785	0.000519925	0	0.000280656	0.000473365	0.000214696	0.00839705	0.00131081	0.000476598	0.000274836	0.000276776	0.000323337	0.000184302	0	0.000103468	0.000831622	0.000104114	0.000250263	0.000175895	0.000520572	0.000303936	0.000389297	0.000398351	0.000300703	0	0.000106054	0.000278069	0.000277423	0.000819335	0.000204349	4.07e-05	0.0290466	5.76e-05	0.000754021	0.000805108	0.000184302	0.0061143	0.000199175	0.000470778	0.00161927	0.000227629	0.00208617	0.000334977	0.0175721	0.00214372	0.000437798	0.000232802	0.000583299	0.00196589	0.000139681	0.00116983	0.000555492	0.00031687	0.0021476	0.000911163	0.00033627	0.000913103	0.000194002	8.02e-05	0.00030329	0.00031493	0.00113232	0.000437798	0.00112715	0.000570366	0.000472071	0.000311697	0.000497292	0.000139681	0.00028001	0.000136448	0.000640853	0.000543852	0.000195942	0.000287123	0	0.000642147	0.000462371	0.000115755	0.000723627	0.00124937	0.000362784	3.43e-05	0.00922932	7.18e-05	0.000296823	0.000291003	0.000380244	0.00118018	7.76e-05	0.0010599	0.000924743	0	0.000312343	0.00327734	0.000195942	0.000196589	0.000219222	0.000398351	0	0.000426158	0.0023804	0.000812868	0.000213402	0	0.00030135	0.000252849	0.000309756	0.000946083	0.000151968	0.000327217	0.00150222	0.000241856	3.82e-05	0.00184496	0.000186889	0.000202409	0.000810928	0.00035955	0.00354442	0.00062986	0.000611753	0.000258023	0.000755314	0.000500525	0.00958564	0.000439091	0.000323983	0.0014479	0.00100428	0.000151322	0.000402877	0.000109288	0.00157077	0.0333961	0	0.000312343	3.62e-05	0.00138453	0.000179128	0.00250715	0.00347263	0	0.000290356	0.000762428	0.00107218	0.000438444	0.00144531	0.000439091	0.000424218	0.000395764	0.00175701	0.000276776	0.000270309	0.00213208	6.21e-05	0.000190769	0.000436504	0.000124161	0.000514105	0.000644733	0.00361943	4.98e-05	0.000659607	0.000179128	0.000146795	0.00326958	0.0101023	0.000156495	0.00036343	0.000549026	0.00028389	0.000426158	0.00107736	0.000254143	0	0.00143173	0.000354377	0.000109288	0.00031299	0.000129981	6.66e-05	0.000314283	0.00121963	0.000109288	0.0117779	0.000143561	0.000181069	0.00030717	0.000258669	0.00029941	0.000559372	0	0.000417751	0.000175895	0.000236036	0.000629213	0.000453965	0.0093496	0.000107994	0.000537385	0.00107348	0.000207582	0.000100234	0.000632446	0.000323337	0.000393177	0.000212109	0.00403395	4.01e-05	0.000146795	0.00031493	0.00142074	0.000521219	0.000397057	0.000187535	0.00235971	0.00110904	0.00254466	0.000126748	0.000303936	0.000211462	0.000970657	0.000514105	0.00385482	0.000126101	0.000893056	0.00133861	0.00132633	0.000474011	0.000300056	0.000563252	0.000346617	0.00115302	0.000150028	5.43e-05	0.0015546	0.000270309	0.000313637	0.000794115	0.000528332	0.000264489	0	0.000605286	0.00501754	0.000792175	0.000253496	0.000338857	0.000164255	0.00350562	0.00291132	0.00253367	0.000214049	0.000741088	0.000439091	0.000237976	0.000162315	0.000466898	0.000337563	0.000254143	0.000550966	0.00129917	0	0.000333683	0.00106378	0.000549026	0.000356317	0.000398997	0.000609813	0.000735914	0.000282596	0.000485005	0.000419691	0	0	0.000611106	0.000283243	0.000208229	2.65e-05	0.000360844	0.000455905	0.00204931	0.000294883	0.000410638	0.000109934	0.00111293	0.00179258	0.000692587	0.00034403	0.000401584	0.00067642	0.000481125	0.00111616	0.000102821	4.33e-05	0.00034985	0.000177835	0.000188829	0.000169428	0.000518632	0.000122221	5.11e-05	0.000194002	0.000304583	0.0006997	0.000446205	0.00101657	0.000704874	0.00028971	0.000149382	0.000215342	0.000300056	0.00402554	0.000479832	0.000294883	0.00385288	0.000223102	3.23e-05	0	0.000203702	0.000589119	5.11e-05	0.00954554	4.59e-05	0.000188182	0.00433142	0.000802522	0.00101916	0.0660958	0.00131469	0.000366664	0.000568426	0.00032075	0.000609166	0.000118988	0.00036925	9.12e-05	0.000214049	0.000225689	0	0.00028195	0.00060658	0.00391173	0.000868482	0.00031881	0.00030135	0.000232802	0.00137935	0.00427386	0.000107348	0.000169428	0.000883356	0.000191415	0.00029359	0.00305424	8.79e-05	3.17e-05	0.000714574	3.94e-05	0.000271603	8.02e-05	0.000563252	0.000248323	0.000269016	0.000819982	0.125627	5.37e-05	0.021617	0.00142979	0.000686767	0.000252203	0.00259575	0.000743028	0.000425511	0.000664133	0.0692251	0.000282596	0.000416458	0.000479832	0.000383477	0.00107865	0.000591059	0.000544499	0.00232867	0.000341443	0.000417104	0.00111487	0.000398351	0	0.000146795	0.000943496	0.000143561	0.000203055	0.000242502	0.000419691	0.00033045	0.000740441	0.00153068	0.000878829	0.00129723	0.000372484	0.00135931	0.00034403	0.000497938	0.00063956	0.00316353	0.0010295	0.0015546	0.00060658	0.000741088	0.000916336	0	0.00520378	0.000260609	4.46e-05	7.7e-05	0.000907929	0.000225689	0.000485005	0.00094479	0.000424218	0.00194067	0.000630506	0.00061434	0.000179775	0.000294883	0.000696467	0.040432	0.000543206	0.00112845	0.000238622	0.00104567	0.000910516	0	0.000514752	0.00035373	0.000384124	0.000352437	0.00114655	0.000414518	0.00489079	0.00603217	0.00250651	0	0.000284536	0.00227629	0.00097001	0.000655727	0.000768248	0.00310274	0.000245736	0.000398997	0.000542559	0.000163608	0.000550966	8.02e-05	0.000172015	0.000397704	0.000380891	0.000561312	0.000381537	0.000434564	0.000307816	0.000350497	6.14e-05	0.000472718	0.000624686	0.000402877	0.00032269	0.00160569	0.000185595	0.00114849	0.00412513	8.41e-05	0.000178482	0.000144208	0.000104114	0	0.000105408	0.000865249	0.000334977	0.000173308	0.000210815	0.000225042	0.000315577	0.000382184	0.000962896	0.000929916	0.000450731	0.000528979	0.000508932	0.0448862	0.00141751	0.00473817	0.000356964	0.000759194	0.000596879	2.46e-05	0.000593646	0.00113814	7.44e-05	0.000329803	0.000274189	0	0.000841969	0.000334977	0.000258023	0.000986177	0.00221744	0.00033239	0.00408827	0.0129813	0.000437798	0	0.00290098	0.000204995	0.00766178	0.00257053	0.00028777	0.000459138	0.000298116	0.00262549	0.000188182	0.00277552	0.000237329	0	0.00065314	0.0006803	0.000382831	0.000329157	0.000635033	0.000671247	2.46e-05	0.00101528	0	0.000259963	0.000170722	0.012861	0.000489532	0.000937676	0.0022362	0.0547959	0.000525099	0.0133803	0.00101657	0.000255436	0.000367957	0.000315577	0.000229569	0.00107542	0.0558538	0	0.000771481	0.00033045	0.000106054	0.000507639	0.000317517	0.00515399	0.000417104	2.46e-05	0.000555492	0.00148929	0.00243731	0.221607	0.000536739	0.000488238	0.000344677	3.36e-05	0.000924096	0.0021489	0.00268369	0.00184754	0.00099911	0.0217832	0.000861369	0.00160569	3.04e-05	0.00168264	3.43e-05	0.000247676	0.00175119	0	0.000346617	0.000267076	0.0357856	0.0244662	0.000358257	0.000472071	0.000833562	0.000199822	0.000765014	0.000421631	0.000155202	0.00029747	0.00062016	0.00250909	0.000327863	0.000554846	0.000580713	0.00147506	0.00036925	0.000746261	0.00393695	0.000251556	0.000126748	0.000307816	0.000269016	0.00102498	0.00763786	0.0137871	0.00033045	0.000533505	0.00035373	0.00174278	0.00581489	0.000833562	0.000742381	0.000603993	0.000805108	0	0.00103532	0.000166842	0.000136448	0.000406111	3.88e-05	0.00941815	0.00029359	0.000366664	0.000231509	0.0296888	0.00925131	0.00153844	0.000236682	0.00276453	0.000183655	0.0239463	0.000241856	0.0076967	0.00176736	0.000631153	7.24e-05	0.000179128	0.00282273	0.000511519	0.00034403	0.000389944	0.000206935	0	0.000492118	0.000377657	0.00175054	0.00135219	0.000732034	0	0.000338857	0.000325277	0.00029553	0.000515399	0.000302643	0.000663487	0.00208164	0.00178094	0.000877536	0.000473365	0.000474658	0.000113814	0.000583299	0.000177188	4.91e-05	0.000221809	0.00204284	0.000425511	0.000585886	6.85e-05	0.00598108	0.000434564	0.00028389	0.000279363	0.000248969	0.000583946	0.000444911	0.000292943	0.000646027	0.000525099	0.000644087	0.000445558	0.00464958	0.000458491	3.82e-05	0.0326072	0.000397704	0.000681594	0.000599466	0.000239269	0.000155202	0	0.00217929	0.00429714	0	0.000596233	8.67e-05	0.000792175	0.0017098	0.0313527	0.000331743	0.000896289	0.000962896	0.000431978	0.0006124	0.00699118	0.000325277	6.98e-05	0.00632511	0.0134165	0.000139035	0.00411413	0.0224525	0.0181049	0.00037313	0.00280462	5.11e-05	0.00172015	0.0533544	0.00699377	0.000192709	0.000242502	0.000163608	0.00182427	0.000325923	0.000380244	0.00155331	5.17e-05	0.00132115	0.000764368	0.000430038	0.000148088	0.00142721	0.000752728	0.00201633	0	0.000826448	0.000673187	0.000759841	0.000902109	0.000121575	0.10375	0.000517339	0.000705521	0.000644733	0.000199822	0.00211979	0.000200469	0.00320685	0.000245089	0.000715867	0.000113168	0.000252203	0.000173955	0.000252203	0.00363301	0.000526392	0.000479832	0.000752081	0.000549026	0.000243149	0.000370544	0.000139035	0.00166971	0.000265783	3.17e-05	0.0739445	0.000259963	0.0220076	0.000485652	0.0136642	0.000710694	0.00374295	0.0864369	0.00115884	0.00263519	0.00065896	0.000289063	0.000192062	0.00028971	0.0986144	0.00108835	0.000905989	0.000650553	0.00123967	0.00203961	0	0.00094285	0.000418398	0.00182556	0.000862015	0.000288416	0.00959534	0.0021101	8.54e-05	8.34e-05	0.000201762	0.000279363	0.00117694	0.000175248	0.000910516	0.00252526	0.000506345	0.00101204	0.00415617	0.000355024	0.000724274	0.000108641	0.000574246	0.00136965	0.000267076	0.000134508	0.000120928	0.00270115	0.000724274	0.000752081	0.000139681	0.000799288	0.0147319	0.000142915	8.54e-05	0.00328381	0.000523159	0.000249616	0.00163802	0.000422278	0.0412565	0.000334977	0.0195923	0.000677714	0.00337305	0.000289063	0.000269016	0.0013024	0.00248646	0.000403524	0.00172015	0.00559502	0.0104761	0.0141699	0.000220516	0.00029359	0.00120411	0	0.000198529	0.00210492	0.000744968	0.000522512	0.000234096	0.000220516	0.000327863	0.000516045	0.000475952	0.000470778	0.000592353	0.0016723	0.0151658	0.0140386	0.000241209	9.64e-05	0.000377657	0.000578126	0.00376752	0.00976347	0.000386711	0.00145437	0.000315577	0.00129011	0.0403233	0.000717807	0.0010489	0.000196589	0.0244126	0.00115172	0.0148476	0.000214696	0.000479832	0.000251556	0.000356964	0.000183655	0.000847789	0.0019827	0.00199175	0.000558079	0.00961344	0.00335235	3.69e-05	0.00105796	0.000213402	0.000265136	0.00178417	0.00429132	0.000313637	0.00190833	0.0336697	0.00573211	0.00496063	0.000515399	0.00062986	0.000245089	0.00109482	0.000708107	0.000319457	0.000587179	0.000532212	0.0016807	0.003256	0.000884002	0.00124097	0	0.000253496	0.000543852	0.0022362	0.00511906	0.000673187	0.00118859	0.00581618	0.00328381	0.000897582	0.000536739	0.000393177	0.000865249	0.0048604	0.00405787	0.000464311	0.00436893	0.00369444	0.00068418	0.00159211	0.00116789	0.00110258	0.000422278	0.000199175	0.00246964	0.00126748	0.00121833	0.00198141	0.000348557	0.000494058	0.000107348	0.00111681	0.00118406	0.00620483	0.000175248	0.00297211	0.00224331	0.00248322	0.0161222	0.000517985	4.72e-05	0.00159664	0	0.00140781	0.00419691	0.0160032	0.000410638	0.028451	0.000184949	0.00210233	0.000136448	0.0006124	0.0726356	0.00069582	0.00144467	0.000827095	0.0181463	0.00695691	0.00475434	0.00389362	0.00337951	0.00777495	0.000474658	0.0234923	0.00807566	0.000739148	0.00403718	0.00166518	0.00555363	0.00158306	0.00619836	0.000898229	0.000997817	0.00454288	0.000248323	0.00177318	0.00234096	0.021562	0.143018	0.00171045	0.00178934	0.0452025	0.0329208	0.0138414
Samp_316	G6_control	0.00441918	0.000488527	0.00140624	0.000934354	0	0.000134616	0.000894548	0.00095679	0.000332199	0.000183831	0.000332922	0.0187095	0	0.00964751	0.000372005	0.000565244	0.000486356	0.000932183	3.33e-05	0.000379242	0.000630381	0.0002164	0.000641237	0.000550769	0.000336541	0.00115437	0.000165737	0.000440037	0.00358036	0.00875152	0.000814212	0.000719402	0.00015271	0.000437865	0.000195411	0.000226532	0.000295288	0.00012376	0.000654265	0.000715059	9.19e-05	0.000211333	0.00217051	0	0.00190417	0.000529781	0.000233046	8.11e-05	0.000494317	6.66e-05	0.000154158	8.68e-05	0.00048129	0.00020482	0	3.98e-05	0.000431352	0.000480566	0.000348845	0.000322066	0.000641961	0.00594846	0.000735324	0	0.00036911	0.000232322	0.000805527	0.000223637	0.000169356	0.000541361	0.00062821	0.00193385	0.000427009	0.000223637	0.00107838	0.00185568	7.17e-05	0.00115799	0.0015698	6.44e-05	0.000513135	0.000191792	0.000377795	0.00382499	0.00359773	0.0159969	0.00029963	0.000174422	0.000485632	0.000272128	0.00535064	0.00113483	0.000682491	0	0.00133748	0.000243178	8.25e-05	0	0	0	0.000970541	0.00956645	0.000200477	0.00167619	0.00501121	0.00379387	0.000569587	0.000374176	0.000383584	0.000137511	0.000427733	0.000458854	0.000250416	0.0408438	0.00643698	0	4.49e-05	0.0521212	0.000390098	0.000118694	0.000400954	0.000534123	0.0018897	0.00127307	0.000214952	0.000926393	0.000795395	0.00144966	0.000288774	0.000345226	0.00107838	0.000660055	0.001268	0.000257653	0.000410363	0.0186509	0	0.00186147	0.000167909	0.000427733	0.00473256	0.0030998	6.44e-05	0.000149091	0	0.000548598	4.63e-05	3.26e-05	0.000290221	0.000540637	0.00447491	0.00859012	0.000173699	0.00075776	0.000330027	0.000306144	0.000173699	0.00082724	0.000275747	0.000258377	0.000269233	0.000510963	0.000117247	0	0.000678872	0.000542808	0.000455959	0.000709993	0.0144459	0.00132228	0.000728811	0.000128826	0.00289643	6.88e-05	0.0238011	9.26e-05	0.000238836	0.00835129	0.000695518	0.000427733	0.000588404	0.000633276	0.000537018	0.000303249	0.00978068	0.00168705	0.000453064	0.000313381	0.00129405	0.000149815	0.00068032	0.00169139	0.000867769	0.000176594	0.000410363	0.000118694	0.000762827	0	0	0.000849676	0.000131721	0.00013534	0.000515306	0.000880797	0	0.000212057	0.00686399	0.00138669	0.0107006	0.000793224	0.000358977	0.000160671	0.000681043	0.00106752	0.0130354	0.00178403	0.000729534	0.0251921	0.00288919	9.05e-05	0.00028805	0.00153868	0.00122892	0.000246797	0	0	0.00336324	0.00512049	4.49e-05	0.000985016	7.96e-05	0.000241731	0.000747628	0.000550769	0.000171527	0.000313381	0.000277918	0.000509516	0.000483461	8.25e-05	0.000313381	0.000286603	0.000124484	0.000381413	0.000555112	0	0.00053919	0.000381413	0.000109285	0.00084461	0.00363681	0.000396612	0.00199247	0.000140406	0.000406744	0	4.34e-05	0	0.000390822	0.00150032	0.00050445	0.0173814	0.00229065	9.92e-05	0.00022219	0.000393717	0.000400231	0.00343634	0.000275747	0.000819279	0.000806251	0.000172251	0.00012955	0.000259824	0.000356082	0.000361872	0.000149091	0.0014873	0.000105667	0.00278786	0.00202576	0.000613011	4.92e-05	0.00492291	6.95e-05	0.000221466	0.000579719	0.000189621	0.000898167	0.002984	0.000232322	0.000516753	0.000282984	0.00104364	0.00162046	0.000511687	0.000558731	0	0.000256205	0.000107838	0.000303249	9.77e-05	3.47e-05	0.00062242	0.000214228	8.25e-05	0.00029384	5.93e-05	0.00163566	0.000212057	0.000355358	0.000356082	0.000205543	0.00327277	0.000296735	0.000319171	0.000256929	5.43e-05	0.00183686	0.000343779	0.000542085	0.000372005	0	0.00188029	0.000163566	0.0013288	9.92e-05	0.000130274	0.0037736	0.00603458	0.00151118	0.000379242	0.00301729	0.000162842	0.000266338	0.000473329	8.4e-05	0.000656436	0.000333646	0.000545703	8.83e-05	0.000883692	0.000489975	6.08e-05	0.000217847	0.000379242	0.000118694	0.00151842	0.000343779	0.000708546	0.000673082	0.00046392	0.000275023	0.000636171	0.00059347	0.000234493	0.000350292	0.000440037	0	0.000572482	0.00116957	0.000788881	0.000366215	0.000799737	0.00108344	0.0016002	0.0089035	0.000134616	0.000285879	0.000406021	0.0265737	0.000391546	7.09e-05	0.000202648	0.00637691	0.000167909	0.00114786	0.00128899	9.77e-05	0.000183107	0.000505897	0.000257653	0.000147644	0.000172975	0.0018043	0	0.00938407	0.000462473	0.000575377	0.000165014	0.00020482	0.000263443	8.18e-05	0.000422667	0.000772235	0.000143301	0.000198306	0.000208438	0.000107838	0.000332922	0.000731706	0.000110009	0.0002164	0.000339436	0.000168632	0	0.000205543	0.000709993	0.00027647	0.000368386	0.000420495	0.000445103	0.00022219	0.000217847	0.000231598	0.000225084	0.000867046	0.000162119	0.000655712	0.0106463	0.000115075	0.000336541	0.000456683	0.000789605	0.000802632	0.000735324	0.000199753	0.000196858	6.73e-05	7.6e-05	0.000474053	0.000205543	0.000200477	0.000865598	0.000837372	0.00027647	0.00248461	0.000207715	9.48e-05	0.000107838	0.000583338	0.000612288	0.000455959	0.000235941	0.000497212	0.000134616	0.000454511	0.0004176	8.68e-05	0	0.00302959	0.000175146	0.347185	0.000204096	0.000407468	0	3.4e-05	0.000620249	8.83e-05	0.0010241	0.00247738	0.00165303	0.00160382	0.00339798	0.000540637	0.00103061	0.00435405	0.000290221	0.000552217	0.00194904	0.000426285	0.000269957	0.00309328	0.00019903	9.63e-05	0.00660923	0.000214228	0.000428457	0.000138235	0.00027647	8.61e-05	0.000238836	0.00481145	0.000456683	0.000714336	0.00131794	0.00144677	0.000176594	0.000535571	0.000642685	0.00241152	0.000631105	0.000127379	0.000105667	0.000478395	0.000285155	0.000184555	0.000718678	0.000298906	0.000322066	0	0.000130274	0.000602879	9.05e-05	0.000906852	0.000451616	0.000248244	7.96e-05	0.000731706	0.00846636	0.000869941	0.000192516	0.000388651	0.000356082	0.0202547	0.000136788	0.00019903	0.000284432	0.00107838	0.00299847	0.000875731	7.74e-05	0.000377071	0.000594194	0.00035753	0.000140406	0.00870158	0.000625315	0	0.000124484	0.00565534	0.00129767	0.000416877	0.000213505	0.00325757	0.00138452	0.000654989	0.000199753	0.00043497	0.000489975	0.00361365	0.000368386	0.000368386	0.000200477	0.000162842	0.000655712	0.000286603	0.00442859	0.000491422	0.00752911	0.000201925	0.000130274	0.00130564	0.000329304	0	0.000370557	0.000197582	0	0.00012376	0.000173699	0.00444162	0.000724468	0	0.00222696	0.000149091	0.000182384	0.000544256	0.000495765	0	0.000110733	0.0171115	0.00115003	7.96e-05	0.00266483	0.000392993	0.00101831	9.99e-05	0.000764998	0.000240283	0.0114113	0.00357892	0.00102193	7.02e-05	0.000656436	0.000914089	0.00130636	0.00115003	0.000267785	0.000251863	0.000799014	0.000482014	0.000489975	0.000841715	0.000217123	0.000291669	0.000542808	0.00118839	0.000250416	8.18e-05	0	0.007236	0.000257653	0.00030542	0.00101107	0.0166331	0.000787434	0.0018745	0.000306868	0.0005761	0.000243902	0.00022219	0.00017008	0.000329304	0.00119128	0.00279655	0.000449445	0.000118694	0.000349569	0.00151335	0.000823621	0.000169356	0.000621696	8.54e-05	0.000448721	0.00621624	0.00475211	0.000281537	0.000265614	0.000199753	0.000670911	0.000227979	0.000862703	0.00067453	9.12e-05	0.000289498	0.00212057	0.0021213	0.00361655	0.000172251	0.000204096	0.00517767	0.00080987	0.00050445	0.000298183	0.00850761	0.0164522	0.00711441	0.00944486	0.000183831	0.000180936	0.0019143	0.00196931	0.000248968	0.00111022	0.000683938	0.00112687	0.000824345	0.000102048	8.97e-05	0.000260548	0.00104292	0.000372728	0.000785263	0.00044076	0.00029963	0.000395888	0.000636171	0.000293116	0.000136064	0.000437142	0.000324237	0.000168632	0.000107114	0.000607945	0.00303321	0.000819279	0.00108851	0.00103785	0.000454511	0.00203083	0.000372005	0.000102772	0.000592023	0.0255402	0.00352536	0.0002164	6.37e-05	0.000180212	0.000361872	0.000467539	0.000901785	0.000252587	0.000382861	0.00043497	0.00104147	0.000412534	0.000719402	0.000437865	0.000386479	0.000327132	0.000725916	0.000453064	0.00138597	0.000200477	5.36e-05	0.000745457	0.001323	0.000614459	0.000231598	0.00053919	0.00104002	0.000877178	4.99e-05	0.00200984	0.000434247	0.000455959	0.00365346	0.000234493	0.000442932	0	0.000413258	0.000172975	0.0002591	0.000289498	0.000945934	0.000913365	0.00160599	0.00074039	0.000496489	0.000691176	0.00175725	0.000492146	0.00045234	0.000512411	0.000642685	0.00162553	0.000167185	0.000214952	0.000341607	0.000209886	0.000377071	0.00045813	0.000550769	0	0.0170572	0.000394441	0.000338712	0.000253311	0.000750523	0.00105884	5.93e-05	0	0.000247521	0.00328652	0.000395888	7.67e-05	0.00050445	3.33e-05	0.000201201	0.000249692	0.00835635	0.000154158	0.000383584	0.000390822	0.000348845	0.00188897	0.00122964	0.000898167	0.000654989	0.0002164	0.00130419	0.00744805	0.000940868	0.000624591	0.000577548	0.000306144	0.000249692	0.000157776	0.000538466	0.000213505	0.00463052	0.00207425	0.000614459	0.000323514	0.000754865	0.013547	0.000325685	0.000540637	0.00015271	0.0121473	0.00122313	0.000511687	0.000199753	0.000277194	0.000238112	0	0.000240283	0.000151986	0.000791776	0.000140406	0.000219295	0.000267062	0.000506621	0.00050445	0.000500107	0	0.000327132	0.00807554	0.000154881	0.000168632	0.000322066	0.000686833	0.000230151	0.000140406	0.0335304	7.53e-05	0.000432075	0.000723744	0.000272128	0.00323731	0.000353187	0.000454511	0.00411232	0.00044076	0.000373452	0.000571758	0.00984075	0.00308026	0.000754142	0.00011218	0.000507345	0.000699137	0.000449445	0.00103423	0.000846057	0.00035753	0.00301657	0.000849676	0.000338712	0.000513135	0.00043497	5.79e-05	0.000203372	0.000437865	0.000909747	0.000507345	0.000846781	0.000717954	0.000247521	0.000211333	0.00105811	0.000173699	0.000238112	0.000133893	0.00017587	0.000484909	0.000721573	0.000329304	0.00497357	0.000503002	0.000499384	0.00168198	0.000413258	0.00137367	0.000131721	6.15e-05	0.00753997	6.44e-05	0.000422667	0.000285155	0.000317724	0.000624591	0.000882968	0.000971989	0.000408192	0.00049866	0.000220742	0.00290439	0.000400954	0.000291669	0.000358253	0.000356806	0.000675253	0.000396612	0.00327639	0.00143301	0.000225084	0.000940144	0.000104219	0.000689005	0.000345226	0.000615183	0.00078092	0.000239559	0.00135919	0.000199753	7.96e-05	0.00178548	0.000150539	0.00029384	0.00147933	0.00120359	0.00483244	0.000508792	0.000619525	0.000470434	0.000133893	0.000409639	0.0129912	0.000238112	0.000165737	0.00129044	0.00100383	0.000801909	0.000672358	0.000113628	0.000935078	0.035145	0.000969094	0.000317	0.00011797	0.00147282	0.000322066	0.00122096	0.00289208	0.000254034	0.000348845	0.000755589	0.000122313	0.000443655	0.000793224	0.000653541	0.00206195	0.00012376	0.00393427	0.000227979	0.000168632	0.00189332	0.000154881	0.000362596	0.000557283	0.0005334	0.000459578	0.000889482	0.00170659	0.000905404	0.000583338	0.000162842	0.000632553	0.0053586	0.00935005	9.05e-05	0.000787434	0.000627486	0.000235217	0.000575377	0.000588404	0.000659331	5.93e-05	0.000918432	0	6.44e-05	0.000109285	0	5.07e-05	0.000145473	0.0010393	0.000115799	0.0116298	0.000104219	0.000629658	3.98e-05	0.000959685	0.00177317	0.000807699	0.000979226	0.000390098	0.000408916	0.000264167	0.00135123	0.0001585	0.0110378	0.000312658	0.00160671	0.000439313	0.000146196	0.000383584	0.000728811	0.000253311	0.000202648	0.000279365	0.00261706	0.00233625	0.000298906	0.000280813	0.000883692	0.000298183	7.17e-05	0.000280089	0.0015546	0.000652817	0.000590575	4.56e-05	0.000401678	0.000206991	0.000801909	0.000576824	0.00336831	0.000151986	0.000586233	0.00118622	0.000694795	0.000448721	7.02e-05	0.000337265	0.000659331	0.00238474	0	0.000411087	0.00151769	0.000267062	0.0003749	0.000784539	0.000307591	0.000261272	0.00139393	0.000140406	0.00906417	0.000512411	7.82e-05	0.00111312	0.00053919	0.00384163	0.00206195	0.00105884	0	0.000523267	0.000132445	0.00027647	0.000162119	0.000459578	0.000260548	0.000271404	0.000341607	0.00153144	0	0.000283708	0.000877178	0.000462473	0.000568139	0.000450893	0.000887311	0.00050445	0.000296011	0.00101976	0.00127813	0.00101397	0.000219295	7.31e-05	0.000350292	0.000184555	0.000319895	0.0035905	0.000272852	0.00273069	0.000232322	0.000415429	0.000172975	0.0014873	0.00220018	0.00103278	0.000477671	0.000354635	0.00168922	0.000416153	0.000892377	0.000167909	7.02e-05	0.000398783	0.000258377	5.36e-05	0.00109647	0.000567416	0.000228703	4.56e-05	0.000405297	0.000534123	0.000652817	0.000398783	6.88e-05	0.000445827	0.000258377	0.000162842	0.000301078	0.000224361	0.00390026	0.000624591	0.000248968	0.00965113	0.000272128	0	0.0037034	0.000307591	0.000696966	0.000720849	0.00804948	6.08e-05	0.000293116	0.000998767	0.000807699	0.000922774	0.048991	0.00194977	0.000188174	0.00058768	0.000617354	0.000779473	0.000230874	0.000572482	0.000138235	0.000246073	7.89e-05	0.000285879	0.000151986	0.000877178	0.00413475	0.00068611	6.73e-05	0.000316276	0.000868493	0.000887311	0.00346094	0.000124484	0.000178765	0.0019143	0.000333646	0.000352463	0.00514148	0.000231598	6.73e-05	0.000927116	0.000553664	0.000277918	3.69e-05	0.000372728	0.000172251	0	0.00080408	0.10563	0.000382137	0.0125483	0.00131142	0.00112253	0.000248244	0.00138452	7.17e-05	0.000275023	0.000839543	0.0721211	0.000213505	0.000480566	0.000612288	0.000119418	0.00118766	0.000615906	0.00110878	0.00283925	0.000165014	0.000316276	0.00126293	0.000246797	0.00724323	0.000134616	0.000916984	0.000194687	0.000163566	0.000275747	0.000428457	0.000256205	0.000499384	0.00173482	0.000447274	0.00598392	0.000195411	0.00153072	0.000399507	0.000611564	0.000128826	0.00672648	0.00101614	0.00456538	0.00145979	0.000176594	0.000770788	0.000544979	0.00870013	0.000191069	0.000490699	0.00018166	0.001006	0.000327856	0.000400231	0.00133748	0.000400231	0.00354852	0.000457406	0.000631829	0.00030542	0.000322066	0.00103061	0.0415885	0.000303249	0.00160888	0.000212781	0.00269957	0.000723021	0.000557283	0.000859085	0.000253311	0.000948105	0.000396612	0.000801185	0.00061084	0.00578561	0.00530794	0.00246435	0.00162553	0.000267785	0.00101976	0	0.000480566	0.000877902	0.00267496	0.000361872	0.000225808	0.000333646	0.000209162	0.000320619	0.000699137	0.000413258	0.000342331	0.00763695	0.000204096	0.000324961	0.000409639	0.000557283	0.000499384	0.000404573	0.000364767	0.000238836	0.000461025	0.000317724	0.00103206	0.00191647	0.00150322	0.00367807	0.00391184	0.000188174	0.000397336	0.000303973	0	0.000401678	0.0010791	0.00203734	0.000131721	0.000235217	0.00027068	8.32e-05	9.84e-05	0.000980674	0.000676701	0.000428457	0.000478395	8.03e-05	0.083586	0.000749799	0.00374755	0.000569587	0.000633276	0.000421943	0.000375623	0.000620973	0.00131504	0.000441484	0.00140913	0.00032279	0.00227039	0.000284432	0.000405297	0.000335094	0.000982845	0.00117247	0.000341607	0.0329514	0.0105008	0.000400231	0.00138018	0.00268437	0.000262719	0.00748569	0.00625532	0.00092205	0.000233769	0.000197582	0.00321342	0.00035753	0.00480132	6.37e-05	0	0.000367662	0.0010943	0.000234493	0.00031121	0.00082724	0.00114931	5.21e-05	0.000406744	0.00114424	0.000433523	8.11e-05	0.0153861	0.000609393	0.00176449	0.00202504	0.0621052	0.000296011	0.0163356	0.0010089	0.000367662	0.000250416	0.000649922	0.000151986	0.00127958	0.0648555	0.000449445	0.00546282	0.000824345	0.00455742	0.000479842	0.000274299	0.00469493	0.0003749	0.000426285	0.00095679	0.00139248	0.00346601	0.301285	0.000628934	0.000419772	0.000271404	0.000109285	0.00154302	0.00192878	0.0026489	0.00135051	0.00051024	0.0314612	0.000542085	0.00113845	0.00267568	0.00335962	0	0.000265614	0.0015148	0.00364333	6.8e-05	0.000386479	0.0386443	0.0251356	0.000191069	0.00570962	0.000523267	0.00011797	0.000361872	0.000316276	0.00138669	0.000238836	0.000746904	0.00375044	0.000558007	0.000172251	0.000563073	0.000336541	0.000538466	0.000853295	0.00990227	0.000309039	0.000332199	0.000349569	0.000455959	0.00107331	0.0075045	0.0153376	0.000288774	0.00046392	0.000731706	0.000710717	0.00705796	0.000754865	0.00193674	0.000599984	0.000858361	0.000445827	0.000982845	0.000358977	0.000403126	0.000382861	0	0.0110241	0.000445103	0.000273575	0.0002591	0.0363812	0.00370195	0.00278569	0.00313164	0.00285807	0.000115075	0.0306933	0.000256929	0.00648041	0.00063979	0.00165593	0.000342331	0.000209162	0.00203951	0.00136281	0.000241007	0.00124339	0.000174422	0.000128826	0.000521096	0.00613735	0.00162191	0.00188897	0.00352391	0.000230874	0.000251139	0.000561626	0.000973436	0.00050445	0.000265614	0.000672358	0.00194181	0.000225808	0.00068611	0.000603603	0.000512411	6.8e-05	0.000610116	0.000154158	8.61e-05	0.000395888	0.00177245	0.000298183	0.000642685	7.09e-05	0.00255265	0.000719402	0.000177317	0.000442208	0.000287326	0.000510963	0.000539913	0.000144025	0.00121444	0.000273575	0.000486356	0.000167185	0.00643192	0.000444379	0	0.0227777	0.00136498	0.000588404	0.000474053	0.00108779	0.000178765	0.0194217	0.00151118	0.00403849	0.000370557	0.000845333	0.0003749	0.000345226	0.00203517	0.00727291	0.00340811	0.000835925	0.00146269	0.000149815	0.000382861	0.00494245	0.000397336	0.00346456	0.00280885	0.0127495	0.000689728	0.00405803	0.0185619	0.020178	0.000102772	0.00304334	0.00345443	0.0011674	0.0544263	0.00957007	0.000424838	0.000302525	0.00761668	0.00257074	0.000384308	0.000188897	0.000384308	0.0201498	0.00118115	0.000861979	0.000415429	0.000171527	0.000551493	0.00716724	0.000864874	0.00178403	0.000737495	0.000707098	0.000501555	0.000592023	7.67e-05	0.116956	0.000620973	0	0.000736772	0.00022219	0.00190851	0.00028805	0.00213722	0.000120142	0.000347397	0	0.000253311	0.000177317	0.000473329	0.000924945	0.000665121	0.00159079	0.000649199	0.000335094	0.00159586	0.000203372	0.000183831	0.000694071	0.000123037	0.000454511	0.128643	0.00491495	0.024362	3.47e-05	0.0150047	0.000291669	0.00192082	0.0848503	0.0021611	0.00234783	0.000641237	0.000377071	0.000177317	0.000411087	0.108709	0.000478395	0.000965475	0.000742562	0.00236447	0.00275023	0.000314105	0.00110226	0	0.00323948	0.000889482	0.000323514	0.0111326	0.00145979	0.00107404	0.00179633	0.000358253	0.000188174	0.00118115	0.000692623	0.000900338	0.00122096	0.000617354	0.00042918	0.00667003	0.000104219	0.000804804	0.00161974	0.000361148	0.000981397	0.000364043	0.000192516	0.000691176	0.00317289	0.000379242	0.000754142	0.00366577	0.000584785	0.0204516	0.000762103	0.000911194	0.00456393	0.000736048	0.000227256	0.00135774	0.000288774	0.0692529	0.000455959	0.0207273	0.000677425	0.00700367	0.000377795	0.000259824	0.00150177	0.00328073	0.000188174	0.00214518	0.00426503	0.016662	0.0125273	0.000489251	0.000466091	0.00136932	0.0025664	0.00022219	0.000956066	0.000905404	0.00224216	0.000478395	0.000136788	0.000222913	0.000211333	0.000621696	0.000703479	0.000471158	0.000970541	0.0179416	0.00653541	0.000113628	0.0114192	0.000358977	0.000785263	0.00370485	0.00889482	0.000546427	0.00154664	0.000354635	0.00208511	0.058231	0.000711441	0.00118839	0.000143301	0.0245349	0.000758484	0.0207968	0.000728811	0.00125642	0.000609393	0.000277194	0.000465368	0.000839543	0.00244264	0.0107462	0.000425562	0.0105652	0.00343851	0.00683359	0.00114931	0.0002164	0.000303973	0.0023348	0.00522182	0.00064558	0.00634724	0.0158739	0.00248244	0.00259318	0.000411087	0.00110443	0.000223637	0.00126293	0.00144894	0.00032858	0.000864874	0.000563797	0.00157849	0.00118984	0.000946658	0.0015698	0	0.000224361	0.000598537	0.00206122	0.00707677	0.000841715	0.00125787	0.0085315	0.00222841	0.00101614	0.000391546	0.000448721	0.000625315	0.00120359	0.00518418	0.000280089	0.00225374	0.0011826	0.000770064	0.00239198	0.00193457	0.00128754	0.000625315	0.000303249	0.00765649	0.000667292	0.00148947	0.00247955	0.000160671	0.000859085	0.0465824	0.000306144	0.00228124	0.0133581	0.00251139	0.00215386	0.015043	0.000235217	0.0162372	0.000563797	0.00806975	0.00201563	0.00042918	0.000880797	0.00672358	0.000822897	0.00109864	0.0287696	0.000280813	0.00119201	0.000319895	0.000797566	0.0762182	0.0010668	0.00172251	0.000739667	0.0226467	0.00653614	0.0101389	0.00676773	0.00368893	0.00845768	0.00770571	0.0420995	0.00741476	0.000509516	0.00230295	0.00195122	0.00452557	0.00151407	0.000928564	0.00133676	0.000916984	0.00889409	0.000204096	0.000538466	0.000748352	0.0223948	0.174589	0.0014388	0.00286024	0.0474002	0.0594303	0.0168162
Samp_317	G0_none	0.00306987	0.000335422	0.00123496	0.000277485	0.000121972	5.26e-05	0.0013211	0.00106649	0.000457393	5.18e-05	0.000313315	0.00308207	3.89e-05	0.00578831	0.000233271	0.000176859	0.000360579	0.000320938	0	0.000388784	0.000878958	0.000136456	0.000104438	0.000471115	0.000415466	0.000240132	0.000141792	0.000153227	0.00396027	0.0101008	0.000674655	9.38e-05	8e-05	0.000115873	0.000259952	0.000115111	0.000105201	0.00016085	0.000599185	0.00110765	6.63e-05	0.000110537	0.00285566	5.03e-05	0.00350287	0.000428425	8e-05	7.78e-05	0.000234033	0.000182957	8.08e-05	0	0.000316364	8.08e-05	9.76e-05	8.54e-05	0.00034457	0.000240132	0.000284346	0.000109774	0.00065636	0.00495738	0.00029197	0	0.000448246	0.00029197	0.000147891	0.000118922	0.000234033	0.000449008	0.0011168	0.00227325	0.000295019	0.000197442	0.000392596	0.000778331	0.000127308	0.00062358	0.000576316	0.000102914	0.000269862	0.000177621	0.000212688	0.00111299	0.000878196	0.0168336	6.4e-05	0.000192868	0.000251566	0	0.00488344	0.000875909	0.00695391	0.00153227	0.000591562	0.000177621	0.000685328	4.96e-05	0	0.00325054	0.000394883	0.00307292	9.3e-05	0.0022923	0.100292	0.00465093	0.000415466	0.000164662	0.000254616	5.95e-05	0.000347619	0.000308741	0.000178383	0.034752	0.00392977	0	0	0.0567038	0.000565643	0.000115111	0.001485	0.000346857	0.0005908	0.00342359	5.34e-05	0.000659409	0.000404031	0.000619768	0.000176096	5.34e-05	0.000758511	0.000171523	0.000277485	0.000174572	0.000383448	0.205657	0	0.00250957	0.000166186	0.000200491	0.00052524	0.00210401	0	0.000285109	0	0.000338471	0.000378874	0	0.000166186	0.000249279	0.00317888	0.00375063	0.00017381	5.41e-05	0.00013798	0.000254616	0.00015094	0	0.000186007	0	0.000190581	8.77e-05	0	0.000146366	0.00073183	0.000404031	0.000339234	0	0.00903962	0.00241428	0.000264526	0	0.00124487	0.000266051	0.0247526	0.000142554	0	0.00523106	0.000176096	0.000214975	0.000200491	0.000238607	0.000779856	0.000175334	0.00296162	0.000883532	0.000540487	0.000475689	0.000329323	0.000355242	0.00158563	0.000756986	0.000560307	0.000626629	0.000153989	0	0.000502371	0	9.53e-05	0.000269862	0.000206589	0.000119685	0.000317126	0.000880482	0	0.000263764	0.00367821	0.000662458	0.00295171	0.000400219	0.000177621	6.25e-05	0.00110765	0.000209639	0.00866837	0.00137599	0.000865998	0.010886	0.00272607	0.000127308	0.000121972	0.000964338	0.00103066	8.61e-05	0	0.000417753	0.000956715	0.00443977	0	0.000717345	0	0.00030188	0.000526003	0.000147891	0.000134931	0.00030188	0.000243181	0.00037735	0.000551921	0	0.000113586	0	4.42e-05	0.000357529	0.000706673	0	0.000641113	0.00046273	8.23e-05	0.000436048	0.00194773	0.000428425	0.00283279	0.000104438	0.000174572	0	9.83e-05	0.000327799	0.000166949	0.000680754	0.000337709	0.0241275	0.000789766	0.000144841	0.000299593	0.000312552	0.000642638	0.0028953	0.000679229	0.000365152	0.000429188	0.000372013	0.000121972	0.000110537	0.000530576	0.000200491	6.25e-05	0.000910213	0.000237845	0.000398695	0.00146518	0.000196679	4.57e-05	0.0258404	6.1e-05	0.000143317	0.000237845	0.000122734	0.00132949	0.0101884	0.000234795	0.00168397	0.00043986	6.56e-05	0.000780618	0.000211926	0.000370489	0.000250804	8.23e-05	0.000148653	0.000385735	0.000687615	0	0.000664745	0.000275961	7.24e-05	0.000110537	3.28e-05	0.00107259	0.000190581	0.000101389	0.000196679	0.000286633	0.00284804	0.00296848	0.000372013	0	0.000137218	0.00081416	0.000293494	0.000375825	0.000773757	0	0.00241123	0.000332373	0.00116483	0.000131119	0.000131882	0.00256369	0.00407156	0.00110689	0.000157801	0.00148958	0.000158563	0.000115111	0.000378874	0	0.000392596	0.000255378	0.000449008	0.000116635	0.000865236	0.000228697	3.74e-05	0	0.000264526	5.03e-05	0.00533854	0.000104438	0.000579365	0.00061367	0.000375825	0.000772233	0.000152464	0.000117398	0.000281297	0.000218787	0.00019363	0	0.000730305	0.00190504	0.000532101	0.000301117	0.00103676	0	0.00203007	0.0081942	6.63e-05	0.00109851	0.00012807	0.0112107	0.000166949	0.000221836	0.000161612	0.00386574	0	0.000779856	0.00254235	9.61e-05	0.000206589	0.000461967	0.000147128	0.000139505	5.26e-05	0.00161536	0.000215737	0.00814999	0.000293494	0.000956715	0.000285109	0.000309503	0.00017381	0.00017076	0	0.000726493	0.000140267	7.93e-05	9.91e-05	0.00017381	0.00033466	0.000202778	9.22e-05	0.000116635	0.000663221	9.99e-05	0	0.00037735	0.000274436	0.000214213	0.000106725	0.000282822	0.000215737	0.000105963	0.000112061	0.000450533	0.000143317	0.000543536	0	0.000788241	0.00703471	0.000169236	0.000173047	0.000263001	0.000509994	0.000504657	0.00037735	7.17e-05	0.000115873	0.000261477	0	0.000788241	6.02e-05	0.000157038	8.69e-05	0.000400982	0.000224885	0.00157801	9.83e-05	0.000274436	0.000107487	0.000717345	0.000204302	0.000289683	0.000776807	0.000658647	0	0.000753175	0.000679992	7.85e-05	0	0.00196832	0.000301117	0.22023	0.000186769	0.000122734	0	0.000122734	0.00125173	0.000126546	0.00050542	0.00201787	0.00127918	0.00187455	0.00167025	0.000475689	0.000302642	0.0187501	3.89e-05	0.00250118	0.000764609	0.000218024	0.000298068	0.00263916	0.000383448	7.24e-05	0.0146389	0	0.000926222	5.03e-05	0.000169998	0.000179146	0.000248517	0.00255302	0.000507707	0.00111147	0.00105582	0.000282059	0.000221836	0.000211926	0.000843129	0.0041821	0.00038726	0.000227172	6.94e-05	0.000245468	0.000271387	0.000150178	0.000250804	0.000109012	0	0.000448246	0.000102914	0.000470353	0	0.000426138	0.000317126	0	5.72e-05	0.000554208	0.00670844	0.000527527	9.45e-05	0.000438335	0	0.0409573	0.000115873	0.000253091	0.000231746	0.000432999	0.00306759	0.000320938	0.000192868	0	0.000702099	0.000189818	0.000134931	0.00364847	0.000651786	0	0.000124259	0.00163518	0.00193325	0.000274436	0.000157801	0.00223208	0.0005908	0.000363628	0.000103676	0.000483312	0.000265288	0.0114912	0.000202015	0.00068914	0.000136456	0.000146366	0.000161612	0.00019363	0.00195459	0.000693713	0.00662306	0.000208114	0.000115873	0.00073869	0.000333897	7.09e-05	0.000189056	0.000164662	0	0	0.000230984	0.00344722	0	0	0.00317126	0.000394121	0.000361341	0.000565643	0.000420802	0.0216271	7.09e-05	0.0146343	0.00141944	0	0.00188446	7.24e-05	0.000991782	0.00251185	0.000125783	6.17e-05	0.00474622	0.0028488	0.00109012	0	0.00076156	0.00137371	0.00086981	0.000402506	0.000513043	0.000123496	0.000679992	0.000375063	0.000199728	0.00131806	0.000202778	0.000335422	0.000120447	0.00226791	0.00018372	8.16e-05	0.000481025	0.0110461	0.000156276	0.00014103	0.000713534	0.012711	0.000601472	0.00240818	0.00027901	0	0.000323225	0.000230221	0.000144079	0.000317126	0.00163671	0.00161384	0.00011816	0.000153227	0.000253853	0.00138285	0.000712772	0.000106725	0.000201253	7.39e-05	0.000556495	0.0222705	0.00329857	0.000117398	0.000323987	0.000286633	0.000772995	0.000237082	0.000375825	0.000709722	0.000101389	0.00022336	0.00311637	0.000105963	0.00313543	0.000862187	0.00033161	0.00237692	0.000458918	0.000208876	0.000282822	0.00298449	0.00692265	0.02164	0.00357224	0.00022641	0.000155514	0.000422327	0.00126088	0.000174572	0.000304929	0	0.000808062	0.000965863	0	6.78e-05	0.000231746	0.000609858	0.000212688	0.000188294	0.00108555	9.38e-05	0.00018067	0.000252329	0.000189056	0.000107487	0.000319413	0.000197442	0.000808062	7.55e-05	0.000432237	0.00206361	0.00129366	0.00134398	0.000900303	0	0.000965863	0.000218787	8.54e-05	0.000342283	0.0167917	0.00496119	0.000217262	0.000241656	0.000271387	0.000138743	0	0.00109774	0.000131882	0.000553446	9.91e-05	0.000234795	0.000552684	0.000208876	0.000258427	0.000153227	0.000386498	0.000519142	0.000353718	0.000769183	0	7.93e-05	0.000583939	0.000500084	0.000757749	0.000280535	0.000263764	0.000915549	0.000169998	0.000323987	0.00225952	0.000358292	0.000347619	0.00311409	0.00010825	0.00046273	0	0.000327036	0.00029197	0.000134169	0.000359054	0.000612907	0.000195917	0.0015902	0.000983396	0.000532101	0.000380399	0.00147281	0.000310265	0.000533626	0.000295781	0.000279772	0.0013516	0.000240894	0.000255378	0.000128833	0.000105963	0.000385735	0.000396408	0.000555733	6.17e-05	0.0383441	0.000348381	0.000335422	0.00104591	0.000450533	0.0006434	0	6.25e-05	0.000153989	0.000901828	0.000442909	0.000152464	0	0	0.000554971	0.000669319	0.000984921	0.000129595	0.000272911	0.000238607	0.000332373	0.00334736	0.00150787	0.000564119	0.000319413	0.000244706	0.00293875	0.00680678	0.000359816	0.00165195	0.000269862	9.07e-05	0.000769946	0.000176859	0.000320175	0.000275961	0.00237006	0.00157496	0.00062358	0.000178383	0.000267575	0.00514949	0.000135693	0.000306454	0.000143317	0.0135853	0.000814923	0.000873622	0.000318651	0.000231746	0.000268338	0.000237845	0.000404031	0.000244706	0.000571742	9.99e-05	0.000346094	0.000205827	0.000488649	0.000230984	0.000385735	0.00011816	0.000464254	0.00890393	4.04e-05	0.000143317	0.000244706	0.000252329	0.000205065	0.00019363	0.0163373	0	0.000173047	0.000432999	0.000241656	0.0105338	0.000414703	8.77e-05	0.00322844	0.000122734	0.000530576	0.000409367	0.034178	0.00199652	0.000338471	0.000131119	0.000343807	0.00154751	0.000333897	0.000546585	0.000230984	0.000249279	0.000336947	0.000119685	0.000255378	0.00172514	0.000138743	0	0.000253853	0.000333135	0.000726493	0.000418515	0.000688377	0.000230221	0.000285871	0.000238607	0.000224123	0	0.000365915	0.00010825	0.000552684	0.000391834	0.000983396	5.87e-05	0.00773834	0.000494747	0.000406318	0.00200415	0.00132568	0.00142097	0.000147891	0	0.0116582	0.000815685	0.000186769	0.000372013	0.000361341	0.000391834	0.000373538	0.000712772	0.00048255	0.000443672	0.000293494	0.00660248	0.000339996	0.000368964	0.000218787	0.000376587	0.00058089	0.000267575	0.0104126	0.000205065	0.000104438	0.000433761	0.000266051	0.0005382	0.000150178	0.000948329	0.000202015	0.000295019	0.0014324	0.000120447	5.03e-05	0.00108326	0.000112824	6.63e-05	0	0.000685328	0.00712543	0.000772995	0.000484075	0.000432237	0.000140267	0.000423089	0.0187112	0.000361341	0.000146366	0.00112747	0.000707435	0.0040426	0.000240894	4.88e-05	0.000683041	0.0312522	0.000904877	0	0.000135693	0.00105963	0.000300355	0.00182653	0.00143393	0.000296543	7.62e-05	0.000835505	0.000661696	0.00034152	0.000684566	0.000471115	0.000493223	0.00034152	0.00115644	0.000249279	0.000162375	0.00183339	0	0.000274436	0.000490173	0.000372013	0.000185244	0.000543536	0.00124716	0.000451295	4.57e-05	0	6.02e-05	0.00228697	0.00439936	0.000311028	0.000434524	0.000401744	0.000423089	0.000574029	0.000649499	0.000438335	5.87e-05	0.000835505	7.09e-05	0.000243943	0.000176096	0	5.34e-05	0.000270624	0.000769946	8.46e-05	0.00807909	3.51e-05	0.000158563	8.16e-05	0.000104438	0.000702099	0.000811111	0.000985683	0	0.000469591	0.000185244	0.00106878	6.71e-05	0.0124449	6.1e-05	0.00119608	0.000368202	0.000142554	0.000275961	0.000466541	0.000221836	0.000470353	0.000251566	0.00298373	0.000588513	0.000202778	0.00017076	0.00182424	0.000237082	0.000800439	0.000182195	0.00316135	0.000516855	0.00116788	0.000165424	0.000259952	0	0.0010238	0.000402506	0.0046799	0.000199728	0.000608333	0.000766896	0.000451295	0.00034457	0.000142554	8.61e-05	0.00107869	0.000994831	0.000124259	0.000375063	0.00115339	0.00017076	0.000263764	0.000138743	0.000405556	0.00025614	0.00111985	0.000561832	0.00402887	0.000510756	0.000289683	0.00106801	6.94e-05	0.00390538	0.000772995	0.00257436	0.000218024	0.00038726	0.000706673	0.000270624	0.000121209	0	0.000218787	0.000278248	0.000276723	0.0012929	0	0.000269862	0.000375063	0.000385735	0.000305691	0.000285871	0.000378874	0.00022336	0	0.000389547	0.000691426	0.000609858	0.000186769	0.000490936	0.000270624	0.000158563	0.000189818	0.00176554	0.000586226	0.00272988	0.000284346	0.000426901	0	0.00145756	0.00143622	0.000478739	0.000179908	0.000336947	0.00234872	0.000399457	0.000930033	0.000212688	0	0.000426138	0.00019363	0.000158563	0.000587751	0.00056793	0.000266051	0	0	0.000326274	0.000599185	0.000270624	5.34e-05	0.000383448	0.000359054	0.000195155	0.00029197	0.000167711	0.0018189	0.000493223	0.000247755	0.00315906	0.000125021	3.89e-05	0.00396789	0.00023632	0.000404031	0.000563356	0.00626553	0.000109774	0.00013798	0.000884294	0.000626629	0.00109774	0.0480378	0.000690664	0.000212688	0.000447483	0.000606809	0.000605284	0.000114348	0.00050542	8.54e-05	0.000150178	0.000150178	0.000101389	0	0.000253091	0.00277562	0.000499321	0.000266813	0.000346094	0.000323987	0.00294485	0.00209562	8.69e-05	0.000142554	0.00107716	0.000300355	0.000174572	0.00250575	8.92e-05	0	0.00057098	0.000770708	0.000215737	3.35e-05	0.000215737	0.000306454	0.000282059	0.00028892	0.0924827	0.000186769	0.0197548	0.00101999	0.00062358	0.000313315	0.000419277	0.000196679	0.000240894	0.00101846	0.069799	0.000358292	0.00061367	0.00193477	0.000185244	0.000993306	0.000333897	0.000647974	0.00343807	0.000118922	0.000312552	0.00101236	0.000531339	0.00504048	0.000231746	0.000786717	0.000268338	0.000145604	0.000237845	0.00025614	0.000172285	0.000278248	0.00105963	0.000982634	0.00127003	0.000381161	0.00116559	0.000197442	0.000392596	7.39e-05	0.00546662	0.000430712	0.00113662	0.000657122	0.000172285	0.000779094	0.000647974	0.00581042	0.00021345	0.000503895	9e-05	0.000668557	0.000232508	0.000328561	0.00177392	0.000362866	0.00266737	0.000445196	0.000483312	0.000146366	0.000264526	0.000689902	0.0637591	0.000212688	0.000252329	0.000244706	0.00111528	0.00113052	0.000461205	0.000740977	0.000116635	0.000307978	0.000255378	0.0011999	0.000424614	0.00621217	0.0034861	0.00197213	0.00219549	0.000309503	0.000944518	7.78e-05	0.000561832	0.000545061	0.00536141	0.000326274	0.000536675	0.000429188	9.22e-05	0.000241656	0.00115949	0.000153989	0.000357529	0.0175997	0.000512281	0.000460443	9.83e-05	0.000402506	0.000288158	0.000849227	0.000487124	0.000143317	0.000442147	0.00024623	0.000669319	0.00390614	0.000552684	0.00373995	0.00267575	0	0.000333135	0.000109012	3.66e-05	0.000151702	0.00109165	0.000345332	8.39e-05	0.000319413	0.000251566	0.000392596	0.0010886	0.000992544	0.000842366	0.000349906	0.000263001	3.89e-05	0.0432435	0.000393358	0.0028549	0.000149415	0.000683803	0.000479501	0.000420802	0.00109774	0.00107488	0.000545823	0.000911738	0.000173047	0.00197365	0.000241656	0.000333135	0.000144841	0.000667794	0.00176478	7.09e-05	0.0329903	0.00700727	0.000343045	0.000503895	0.00166949	0.000131882	0.008785	0.00284194	0.000371251	8.08e-05	0.000302642	0.00199957	0.00031179	0.00146671	0.000234795	0.000421564	0.000253091	0.000946805	0.000165424	0.000340758	0.000338471	0.00110918	5.64e-05	0.000155514	0.00111757	0	5.95e-05	0.0119082	0.00024623	0.00112061	0.00117245	0.0385156	0.000164662	0.0117474	0.000930033	0.000260714	0.000131882	0.000381924	8.16e-05	0.000881245	0.0309328	0.000545061	0.00566482	0.000407843	0.000142554	0.000542774	0.000324749	0.00509155	0.000275198	0.000218787	0.000699812	0.00144384	0.001469	0.417661	0.000596899	0.00051533	0.000148653	0.000124259	0.00135236	0.00480035	0.001748	0.00125021	0.00167559	0.0151969	0.000365915	0.000806537	0.00200262	0.00205217	0.000803488	0.000138743	0.00121362	0.00124868	0.000153989	9.07e-05	0.0262925	0.056113	0.000132644	0.0105117	0.000362866	9.61e-05	0.000316364	0.000375063	0.00146518	0.000128833	0.000497034	0.00213603	0.000187531	0.00034457	0.000323987	0.000843891	0.000396408	0.00062358	0.00534312	0.000285871	6.1e-05	0.000404031	0.000118922	0.0011412	0.0118534	0.0179306	0.000395645	0.000227172	0.000790528	0.00136989	0.00766515	0.000734879	0.00178917	0.000488649	0.000636539	0.000372776	0.000369726	0.000109774	0.00024623	0.000421564	0	0.00805317	0.000342283	0.000816447	0.000218787	0.0388068	0.00120447	0.00114043	0.000897254	0.00265746	8.77e-05	0.0107381	0.000239369	0.0049833	0.00152617	0.000828645	0.000395645	0.000346094	0.00212154	0.000828645	0.000232508	0.000632728	0.000152464	0.000112824	0.000651023	0.0118793	0.000846178	0.00119456	0.00081721	0.000424614	6.25e-05	0.000351431	0.000533626	0.000414703	0.000313315	0.000591562	0.00180365	0.00133483	0.000537437	0.000587751	0.000822546	0.00021345	0.000667794	0.000126546	0.000126546	0.000239369	0.00164204	0.000571742	0.000421564	0.000162375	0.0102715	0.000224885	0.000225647	0.000350668	0.000161612	0.000429188	0.000281297	0.000227172	0.00020354	0.000265288	0.000416228	0.000461205	0.00955343	0.000342283	6.71e-05	0.0264602	0.000439098	0.000411654	9e-05	0.000175334	0.000132644	0.0167711	0.00251109	0.00353565	0.000179908	0.0003743	0.000833218	0	0.00123039	0.00843662	0.000619006	0.000898778	0.00102609	0.000112824	0.000291207	0.00826815	0.000381161	0.00132415	0	0.00855021	5.49e-05	0.00332068	0.0101275	0.0211125	0.000425376	0.00131043	0.0013981	0.00131729	0.0406966	0.00380323	0.000151702	0.000186007	0.0103958	0.00161384	0.000267575	0.000185244	0.00154142	0.00967921	0.00163061	0.000436048	0.000320175	0.000291207	0.000636539	0.00540944	0.00109546	0.00246764	0.00132644	0.000460443	0.000471115	0.000791291	5.72e-05	0.0920809	0.000469591	0.000411654	0.000964338	0.000112824	0.00206894	0.000312552	0.00428806	0.000106725	0.000593087	0	0.000104438	0.000231746	0.000502371	0.00215661	0.000388784	0.000694476	0.000632728	0.000353718	0.000325512	0.000409367	0.000267575	0.00028892	0	0.000409367	0.0553317	0.00222522	0.01732	0.000206589	0.0102631	0.000304167	0.000503133	0.100847	0.00100474	0.00269938	0.000571742	0.000320175	0.000127308	0.000439098	0.100795	0.000739453	0.000729543	0.000543536	0.000848465	0.00112747	0.000150178	0.00082712	0.000173047	0.000831694	0.000464254	0.000266051	0.00315983	0.00281221	0.00187531	0.000810349	0.000429188	0.000514568	0.000694476	0.000680754	0.00035448	0.000211163	0.00043986	0.000235558	0.00616643	0.000194392	0.000936132	0.00151092	0.000401744	0.000772995	0.000451295	0.000390309	0.00045968	0.00558096	0.000294256	0.000424614	0.00312552	0.000372013	0.0123687	0.00054811	0.000894967	0.00283889	0.00101313	0.000301117	0.001562	0.000164662	0.0644666	0.00020354	0.0127933	0.000583177	0.00422403	0.000217262	0.00033466	0.00096815	0.00176249	0.000192105	0.00136303	0.00447026	0.0116856	0.00977069	0.000291207	0.000225647	0.000395645	0.00233957	0.000191343	0.000756986	0.000620531	0.00107488	0.000212688	0.00010825	0.000279772	0.000206589	0.000432237	0.000358292	0.000692951	0.000938419	0.0121781	0.0182187	0.000168473	0.00498406	0.000372013	0.000557258	0.00203693	0.00711247	0.000384211	0.000904877	0.000312552	0.00134321	0.0278705	0.000533626	0.000333897	0.00021345	0.0361158	0.000612145	0.0121895	0.000474165	0.00122124	0.000594612	0.000595374	0.000304167	0.000727256	0.00147738	0.0101656	0.000421564	0.0114112	0.00531949	0.00270853	0.000382686	0.000174572	0.000426901	0.000836268	0.00356233	0.000391071	0.00290369	0.0146861	0.00449847	0.00182043	0.000529814	0.000336947	0.000215737	0.00109012	0.000626629	0.000138743	0.000501608	0.000433761	0.00129671	0.00116864	0.000882007	0.00237006	0	6.86e-05	0.000485599	0.00187912	0.00271158	0.000593849	0.0013577	0.00625104	0.00180747	0.000850752	0.000499321	0.000541249	0.000596899	0.000959002	0.00224047	0.000196679	0.00322615	0.000534388	0.000644925	0.00104743	0.000703624	0.00127918	0.000362866	0.000198204	0.00702252	0.00050542	0.000941468	0.00168778	0.00013798	0.000484837	0.0419117	0.00113662	0.000951378	0.0044573	0.00461815	0.00262391	0.0159668	0.00150711	0.0235809	0.000550397	0.00233042	0.00132415	0.00061367	0.000980347	0.00177088	0.00320557	0.000572504	0.0167688	0.000220311	0.00171523	0.000119685	0.000746314	0.0597371	0.00035448	0.000417753	0.000971961	0.0426824	0.00492232	0.00744942	0.00320557	0.00629373	0.00845797	0.0130601	0.0149888	0.00417143	0.000473402	0.0034213	0.00179756	0.00576697	0.00164814	0.000913262	0.0010238	0.000497797	0.00475232	0.00013798	7.55e-05	0.00244629	0.0149286	0.124223	0.0016085	0.000876671	0.0231853	0.0333646	0.0122261
Samp_318	G6_full	0.00150074	0.000633688	0.00131034	0.000683485	0.000282182	0	0.000952973	0.000830922	0.00057608	7.13e-05	0.000370058	0.0134969	0.000233361	0.00982558	0.000553623	0.000382751	0.000387633	0.000963713	3.81e-05	0.000362247	9.86e-05	8.69e-05	0.000234338	0.00036127	0.000496991	6.15e-05	0.000287064	0.000287064	0.00490351	0.00947993	0.00157397	0.000345648	8.3e-05	0.000107405	4.49e-05	0.000123027	0	0.000172824	0.000424737	0	7.91e-05	0.000255819	0.00211783	0.000257771	0.00254061	5.27e-05	0.000103499	4.88e-05	0.000389586	0.000120098	0.000180635	0.000107405	0.000669815	0.000197234	0.000193329	0.000334907	0.000522378	0.00124785	0.000293898	0.000188446	0	0.00874372	0.000452076	0	0.000378846	0	0.000758668	0.000427666	0.000428643	0.000500897	0.000703989	0.00121465	0.000525307	0.000309521	0.000553623	0.00179659	5.86e-05	0.00143337	0.00155542	0.000119122	0.000372011	0	0	0.0018747	0.000666886	0.023424	0.000487227	0.000120098	0.000398374	5.08e-05	0.00312157	0.000980312	0.00421515	0	0.00112873	0.000258748	0.000101546	0.000105452	0	0	8.49e-05	0.00528627	0.000181612	0	0.00653216	0.00615234	0.0011795	0.00134451	0.000604396	0.000131815	6.44e-05	0.000184541	0.000331978	0.0453844	0.00558309	0	0.00254061	0.00172433	0.000445241	0.000128886	0.000435477	0.000382751	0.000981289	0.0013738	0.00018747	0.00100472	0.000483321	0.001614	0.000129862	0.000360294	0.00101449	0	0.00102523	0.000411067	0.000673721	0.032072	0	0.000904153	0.000113263	0.000262653	0.000182588	0.00360978	0	0.000282182	0	0.000227503	0.000282182	0	0.000260701	0.000390563	0.00334517	0.00762476	0.00024996	0.000365176	0.000261677	0.00039935	0.000169895	0	0.000344672	0.000245078	0	0.000118145	0.000181612	0.000224574	0.00076355	0.00027437	0.000382751	0.000174777	0.0193651	0.00288724	0.000873884	9.08e-05	0.00311962	0.000287064	0.0378807	0.000272417	0.000175753	0.00920166	0.000300733	0.00048918	0.000852403	0.000465746	0.003104	0.000411067	0.00566121	0.000923681	0	0.00119707	0	0.000175753	0.0014939	0.00152808	0.00033686	0.000147437	0.000129862	0	0.000827016	0	0.000141579	0.000668839	0.000303662	0.000344672	0.000150367	0.00107209	0	0.000206998	0.00275932	0.0014773	0.0082809	0.000269488	0.000742069	0.000354436	0.000970548	0.000965666	0.0165335	0.00259041	0.000332955	0.0249902	0.000859238	0.000168918	6.64e-05	0.00169504	0.0012996	0.000218715	0	0	0.000966643	0.00413606	0	0.000335884	0	0.000480392	0.00166673	0	0.000265583	0.000520425	0.000518472	0.000432548	0.00110529	0	0.00027437	0.0002773	7.91e-05	0.000383728	0.000728399	0	0.000634664	0.000793819	9.18e-05	0.000268512	0.00740019	0.000343695	0.00309521	7.23e-05	0.000343695	0	0	0.000492109	0.000366153	0.00181612	0.000500897	0.0335767	0.00252499	9.67e-05	0.000392515	0.00040228	0.000961761	0.0065429	0.000661027	0.000622947	0.000973477	0.000250937	0.000219692	0.000165013	0.000598537	0.000188446	0.000101546	0.0010057	0.000271441	0.000915869	0.00253475	0.000370058	6.44e-05	0.0379646	0	0.000195281	0.000868026	0.000293898	0.00201628	0.00242246	0.000321238	0.00109455	0.000720588	0.000547764	0.00091294	0.000335884	5.66e-05	0.000313427	0.000408138	0.000164036	0.00049992	0.000455982	0	0.000928563	0.000200163	8.1e-05	0.000286087	0	0.00155151	0.000244102	6.05e-05	0.00033979	0.000195281	0.00440262	0.00293898	0.00047551	0.000280229	0.000133768	0.00147633	0.000433525	0.000133768	0	0	0.00313426	0.000224574	0.0012869	0.000118145	0.000314403	0.00538195	0.00747146	0.00165306	0.000131815	0.00279252	0.000139626	0.000493085	0.000318309	0	0.000548741	0.000400327	0.000382751	6.35e-05	0.00123808	0.000198211	7.42e-05	0	0	6.83e-05	0.00522573	0.000205045	0.000658098	0.000391539	0.000424737	0.00193524	0.000177706	0.000467699	0	0.000453053	0.00023922	0	0.000525307	0.00124199	0.000927586	0.000184541	0.00119512	0.000272417	0.00186103	0.0121299	0.000230432	0.000693249	0.000252889	0.0221879	0.000367129	0.000221644	0.000157201	0.00504509	0.000133768	0.00135428	0.000780149	0.00011131	0.000150367	0.000843615	0.000479416	0.000223597	0.000194305	0.000814323	0.000142555	0.010469	0.000581938	0.00127128	6.93e-05	0.000494062	0.000248984	0.000102523	0.000367129	0.00103792	0.000226526	0.000120098	0.000406185	0.000256795	0.000598537	0.000223597	0.000264606	0.000151343	0.000963713	9.37e-05	0.000264606	0.000216762	0.000746951	0.000325143	0	0.000352483	0.000168918	0.000164036	0.0002773	0.000179659	0.000165013	0.00143044	0.000420831	0.000916846	0.0109416	0.000340766	0.000227503	0.000340766	0.000757692	0.000935398	0.00082604	0.000370058	0.000213833	0.000107405	5.57e-05	0.00112384	0	0.000198211	0.000169895	0.000642476	0.000235314	0.00170481	7.71e-05	0.000260701	0	0.00147047	0.000282182	0.000608301	0.00037494	0.000473557	9.28e-05	0.000952973	0.00058975	0.00036127	8.98e-05	0.00372597	0.000235314	0.389947	0.000104476	7.81e-05	6.93e-05	0.000331002	0.000899271	0.00013865	0.000329049	0.00125957	0.00174093	0.00153979	0.00412922	0.000493085	0.00152515	0.0120098	0.00017673	0.00499237	0.000678603	0.000604396	0.00020114	0.0046848	0.000230432	6.64e-05	0.00691687	0.000125956	0.00069032	4.3e-05	0.000788937	0.000123027	0.000199187	0.00455689	0.000646381	0.00116095	0.00178585	0.00043743	0.000154272	0.000401303	0.00087486	0.00426787	0.000430595	0.000117169	0.000192352	0.000309521	0.000756715	0.00023922	0.000349554	0.000259724	0.000268512	0.000357365	0.000146461	0.000575104	9.08e-05	0.00091294	0.000196258	7.71e-05	0	0.000383728	0.00466234	0.000594632	0.00013865	0	0.000303662	0.0508073	0.000133768	0.000330025	0.000344672	0.000397398	0.00395933	0.000644428	0.000299757	0.000145485	0.000879742	0.000122051	0.000345648	0.00413215	0.000553623	0	0.000209927	0.00179268	0.00152319	0.000410091	0.000238243	0.00251718	0.00271343	0.000334907	0.000347601	0	0.000453053	0.00632516	0.000333931	0.00143044	0.000250937	0.000355412	0.000325143	8.69e-05	0.0037328	0.0009891	0.00828579	0.00022555	7.42e-05	0.00147535	0.000340766	0.000116192	0.000494062	0.000305615	0	0.000219692	0.000286087	0.0033852	0	0	0.00175265	0.000636617	0.000560457	0	0.000413996	0.0138523	0.000129862	0.0235958	0.000528236	0	0.0049084	0.000407162	0.000443289	0.00211783	0.000283158	0	0.00900345	0.00453932	0.000472581	0	0.000770385	0.00228577	0.00176925	0.000672744	0	5.27e-05	0.000762574	0.000682508	0.000268512	0.000729376	0.000196258	0.000420831	8.59e-05	0.00284037	0.000128886	0	0.000593655	0.0100668	0.000178682	0.000189423	0.00115802	0.0179307	0.000522378	0.00524038	0.000384704	0.00048918	0.000667862	0.000370058	0	0.000151343	0.00183857	0.00152124	0.000510661	0.000330025	0.000569245	0.00138552	0.00144411	0.000107405	0.000671768	0.000165013	0.000561434	0.0140886	0.00155639	0.000203093	0.000209927	0.000318309	0.0013035	0.000366153	0.00077722	0.000569245	0.000107405	0.00038861	0.00365567	0.000113263	0.00501678	0.000539953	0.000267535	0.000397398	0.000521401	0.000160131	0.000331002	0.00298488	0.0135808	0.0156352	0.00509977	0.000194305	0.000219692	0.00012498	0.00110334	0.000315379	0.00041302	0.000354436	0.00110627	0.00110041	0.000366153	7.91e-05	9.67e-05	0.00150953	0.000468675	0	0.000984218	0.000115216	0.000247031	0.000318309	0.000184541	6.93e-05	0.000733281	0.000304639	0.00164329	0	0.000508708	0.00334126	0.00173996	0.000136697	0.000992029	6.74e-05	0.0019411	0.000455006	9.76e-05	0.000529212	0.0253094	0.00618163	0.000275347	0.000605372	0.000203093	0.000267535	0.000446218	0.00109748	0.00030171	0.000910987	0.00010057	0.000207975	0.000310497	0.00058682	0.000366153	0.00106135	0.00057608	0.000553623	0.000755739	0.000306592	0.000255819	0.000168918	0.00109162	0.00147633	0.000440359	0.000302686	0.000281205	0.00143239	0.000123027	0.000496991	0.00394078	0.000165013	0.000708871	0.00433232	0.000200163	0.00056241	5.47e-05	0.00112775	0.000348577	0.000323191	0.000318309	0.000746951	0.000603419	0.00235997	0.00102327	0.000634664	0.00057608	0.00197137	0.000631735	0.000259724	0.000449147	0.000685437	0.000909035	0.000216762	0.000626853	8.2e-05	0.000246054	0.000792842	0.000469652	0.00151245	0	0.0513424	0.000804559	0.00038861	0.00185029	0.000359318	0.00051359	0.00159643	0.000200163	0.000194305	0.00119903	0.000767456	0.000103499	0.000195281	0	0.000728399	0.000452076	0.00174484	0.00013865	0.000382751	0.000445241	0.000412044	0.0046682	0.00122051	0.000876813	0.000642476	0.000133768	0.00200163	0.0111789	0.000341742	0.000215786	0.000684461	0.000116192	0.000469652	0.000379822	0.000522378	0.000415949	0.00139724	0.00148316	0.000790889	0.000418878	0.000262653	0.0208863	0.000581938	0.000417902	0.000122051	0.0227405	0.00133572	0.00052433	0.00017673	0.000435477	0.000214809	0.000330025	0.000648334	0	0.00081237	0.000141579	0.000265583	0.00011131	0.000522378	0.000133768	0	0	0.000427666	0.000227503	0.000299757	0.000268512	0.000349554	0.00065224	0.000381775	0.000195281	0.00382166	9.76e-05	0.00010057	0.000644428	0.000360294	0.0070643	0.000651263	0.000766479	0.00299562	0.000267535	0.000323191	0.000160131	0.0156889	0.00337153	0.000348577	0.000334907	0.000386657	0.0009022	0.00023629	0.0010555	0.000214809	0.000358341	0.000223597	0.000473557	0.000385681	0.00229651	0.000246054	0	0.00032612	0.000511637	0.000990076	0.000744022	0.000982265	0.000404232	0.000423761	0.000392515	0.000782102	0.000165013	0.000222621	0.000153296	0.00032612	0.000672744	0.000665909	0.000314403	0.00229553	0.000542882	0.000681532	0.000209927	0.00193719	0.00235412	0.000155249	0.000323191	0.015642	0.00014939	0.000321238	0.000320261	0.000455006	0.000222621	0.00162474	0.000309521	0.0011297	0.000453053	0.00037494	0.00705454	0.000117169	0.000315379	9.28e-05	0.000307568	0.000126933	0	0.00618261	0	6.74e-05	0.000724494	0.000203093	0.000418878	0.000276323	0.00128202	0	0.000477463	0.00189911	0.000342719	0	0.00262068	0.000103499	0.0016511	0.00127323	0.000270465	0.00693346	0.000602443	0.000962737	0.000414973	0.000245078	0.000358341	0.0109563	0.000243125	0.000328073	0.000891459	0.00126054	0.000910011	0.000316356	0.000125956	0.0015935	0.076271	0.00106624	8.49e-05	0.00027437	0.00201237	0.000424737	0.00244883	0.00234923	0.00020114	0.00014939	0.00117852	0.000698131	0.000678603	0.00148316	0.000992029	0.00061416	0.000357365	0.0013367	0.000351506	0.000333931	0.00198113	0	0.00020114	0.000531165	0	0.000905129	0.000634664	0.0020114	0.00123906	0.000538976	0.000122051	0.000133768	0.00497772	0.0100746	0.000623924	0.000153296	0.000680555	0.000232385	0.000585844	0.000699107	0.000296828	0.000118145	0.00136209	0.000493085	0.000577056	0.000214809	0	0	0.000444265	0.00142067	0.000150367	0.00819205	0.000422784	0.00145192	0.000330025	0.000209927	0.000290969	0.000914893	0.00211197	0.000190399	0.000128886	0.000297804	0.00142653	0.000119122	0.00939401	0.000656145	0.00100179	0.000794795	0.000253866	0.000245078	0.00125273	0.000208951	0.000306592	9.67e-05	0.00242637	0	0.000142555	0.000251913	0.00177218	0.000400327	3.42e-05	0.000192352	0.00284525	0.00127519	0.00149488	0.000179659	8.4e-05	0.000194305	0.000863144	0.00064931	0.00461059	0	0.00042669	0.00190497	0.000484298	0	0.000166966	0.00036127	0.000882672	0.00156323	0.000167942	0.000558505	0.00190106	0.000256795	0.000482345	0.000800653	0.000368105	0.000536047	0.00106135	0.000423761	0.00373671	0.00102132	0.000237267	0.000648334	0	0.00484884	0.00152417	0.00228967	0.0003642	0.000514566	0.0002773	0.00016306	0.000109358	0.000440359	0.000376893	0.000289993	0.000561434	0.00194598	0.00023629	0.000230432	0.00117169	0.000372987	0.000456958	0.000283158	0.000915869	7.32e-05	0	0.000616113	0.00119122	0.00244883	0.000230432	0.000178682	0.000495038	0.000306592	0.000244102	0.00326901	0.000229456	0.00058682	0.000348577	0.000390563	8.2e-05	0.00196258	0.00257869	0.00104183	0.000190399	0.000422784	0.00326999	0.000884624	0.000852403	0.000183564	7.81e-05	0.000438407	0.000363223	0.000142555	0.000949067	0.000889506	0.000142555	4.59e-05	0.000348577	0.00043743	0.000845568	0.000300733	0.00020114	0.000722541	0.000331978	0.000129862	0.00046477	0.000240196	0.00297121	0.000740116	0.000323191	0.00260701	0	0.000107405	0.00228674	0.000268512	0.000645405	0.000823111	0.0107043	0	0.000219692	0.000979336	0.00109553	0.00067665	0.0715579	0.00146559	0.00011424	0.000862167	0.000683485	0.000632712	0.000231408	0.000404232	0.000223597	0.00036127	0	0.000456958	0.000303662	0.000897318	0.00404525	0.00127421	0.000418878	0.000314403	0.000351506	0.00356779	0.00436063	0.000143532	0.000147437	0.000761597	0.000296828	0.000296828	0.00416047	0.000150367	0	0.000873884	0.000959808	0.000259724	0	0.000307568	0.000238243	0.000243125	0.000679579	0.158808	0.000593655	0.0289036	0.00147242	0.00104866	0.000536047	0.000891459	0.000508708	0.000377869	0.000724494	0.100181	0.000305615	0.000522378	0.00178585	0.000321238	0.000736211	0.000832875	0.000618065	0.00384314	0.000344672	0.000329049	0.00078796	0.000526283	0.00835414	0.000712777	0.0010057	0.000248984	0.000392515	0.000320261	0.000567292	0.000183564	0.000424737	0.00175363	0.00097543	0.0028472	0.000220668	0.00243125	0.000505779	0.000421808	0.000445241	0.00916065	0.00151148	0.00120391	0.00127323	0.000184541	0.000417902	0.000453053	0.0116925	0.000190399	0.00188349	0	0.000971525	0.00041302	0.000518472	0.00269683	0.000276323	0.00427471	0.000520425	0.000828969	0.000404232	0.000335884	0.00063857	0.0635358	0.000466722	0.000491133	0.000165989	0.000358341	0.000579009	0.000529212	0.000996911	0.000181612	0.000344672	0.000500897	0.00071473	0.000440359	0.00658293	0.00657219	0.00309228	0.00467211	0.000343695	0.00179073	4.39e-05	0.000743045	0.000710824	0.00069032	0.00014939	0.000289993	0.000582915	0.000343695	0.00071473	0.00359318	0.000222621	0.000403256	0.00708676	0.000205045	0.000453053	0.000293898	0.000496015	0.000625877	0.00248788	0.000622947	0.000175753	0.000530189	0.000483321	0.0017507	0.00231994	0.00108088	0.00477365	0.00349651	0.000240196	0.000618065	0.000322214	0	0.000498944	0.00159545	0.000492109	0.000185517	0.000203093	0.000532142	0.000226526	0	0.000951997	0.000884624	0.000897318	0.000520425	4e-05	0.087279	0.000635641	0.00605763	0.000158178	0.000598537	0.000788937	0.000955902	0.00110627	0.0022389	0.000869978	0.00033686	9.67e-05	0.00181416	0.000609278	0.000261677	0.000261677	0.000824087	0.00194695	0.000162084	0.00563094	0.00679677	0.000360294	0.00276616	0.00214712	0.000102523	0.00958636	0.00163255	0.000315379	0.000322214	0.000258748	0.00310009	0.000206998	0.00410091	0.000406185	0.000939303	0.000575104	0.000532142	0.000281205	0.000313427	0.000482345	0.00104671	8.49e-05	0.000227503	0.000979336	0.000148414	8.01e-05	0.00582427	0.000260701	0.00171457	0.00380994	0	0.000147437	0.0165599	0.000852403	0.00052726	0.0002773	0.000422784	8.69e-05	0.00105452	0.068409	0.000916846	0.00100961	0.000450123	0.000103499	0.000539953	0.000314403	0.00498065	0.000247031	0.000506755	0.00137478	0.00328658	0.00185322	0.374093	0.000498944	0.000377869	0.000289016	0.000311474	0.00116095	0.00119805	0.00292824	0.00155444	0.000457935	0.0265143	0.000754762	0.00106819	0.0024664	0.00263532	0	0.000285111	0.000805536	0.00689343	0.000192352	0.000169895	0.0461831	0.0432304	0.000182588	0.00302393	0.000678603	0.000141579	0.000413996	0.000348577	0.00155835	0.000404232	0.000559481	0.00294094	0.00047551	0.000419855	0.000285111	0.00177511	0.000408138	0.00104964	0.00571198	0.000317332	0.000121074	0.000387633	0.000666886	0.00179268	0.0111613	0.0182803	0.000331002	0.000230432	0.000353459	0.00265876	0.00764038	0.00128495	0.000497967	0.000152319	0.00162962	0.00092661	0.00103987	0.000458911	0.000909035	0.00023922	0.000145485	0.0111252	0.000811394	0.000821158	0.000128886	0.0479621	0.000436454	0.0018581	0.000647358	0.00446413	0.000291946	0.0234435	0.000250937	0.0126552	0.0015437	0.00210806	0.000105452	0.000480392	0.00331197	0.000626853	0.000133768	0.000207975	0.000182588	0.000406185	0.000563387	0.00652533	0.000981289	0.00167161	0.00227503	0.00123808	0.00023922	0.000555575	0.00101644	0.000668839	0.00046184	0.0006249	0.00177316	0.00092661	0.000960784	0.000666886	0.000545811	0.000250937	0.00187861	0.000371035	0.000482345	0.000278276	0.00213443	0.000579986	0.000591702	0.000595608	0.00208756	0.000467699	0.000206022	0.000118145	0.000188446	0.000409114	0.000376893	0.000222621	0.000459888	0.000354436	0.00114923	0.000349554	0.00975919	0.000196258	9.28e-05	0.0355676	0.000323191	0.000851427	0.000330025	0.000558505	0.0002773	0.000891459	0.0029839	0.00636422	0.000830922	0.000862167	0.000569245	0.000317332	0.0017878	0.0096469	0.000691296	0.00114142	0.000666886	6.93e-05	0.000257771	0.00750369	0.0002773	0.00733965	0.011341	0.0178097	0.000221644	0.00211587	0.00278569	0.026817	0.000445241	0.00169992	0.00459497	0.00111506	0.0263132	0.00427276	8.69e-05	0.000289016	0.00312743	0.00193231	0.000558505	0.000286087	0.000958831	0.032444	0.000829946	0.000648334	0.000228479	0.000177706	0.000684461	0.00840589	0.00225159	0.00210513	0.000790889	0.000598537	0.000287064	0.00068739	0	0	0.000737187	0.000767456	0.00152417	5.76e-05	0.00198601	0.000538	0.00300928	6.74e-05	0.000629782	0	0	0.000289993	0.000488203	0.00406088	0.00080163	0.000362247	0.000498944	0.000519448	0.00041302	0.000478439	0.000205045	0.00086412	0.000146461	9.67e-05	0.100739	0.000316356	0.0215015	0	0.0140437	0.000431572	0.00011424	0.101185	0	0.0022389	0.000809441	0.000406185	0.000237267	0.000421808	0.140712	0.00106428	0.000957855	0.000754762	0.000707895	0.00146949	0.000460864	0.00159935	0	0.00228284	0.000622947	0.000552646	0.00624119	0.00130546	0.00114044	0.00378065	0.000436454	0.00061416	0.00116974	0.000459888	0.000289993	0.000575104	9.18e-05	0.000616113	0.00513297	0.00026363	0.000893412	0.000222621	0.000854356	0.000598537	0.00127519	0.00083971	0.000831899	0.00281889	0.000253866	0.000960784	0.000265583	0.000768432	0.0233625	0.000459888	0.00356486	0.00593069	0.00358244	0.000235314	0.00138747	0.000331978	0.105152	0.000595608	0.025494	0.000561434	0.00715999	0.000329049	0.000281205	0.00141091	0.00187372	0.000229456	0.00158568	0.00391246	0.00767749	0.0101693	0.000267535	0.000704966	0.00052433	0.0023092	0.000455982	0.000963713	0.000438407	0.00041302	0.000362247	0.000141579	0.000207975	0.000356388	0.000334907	0.000606349	0.000543859	0.00136502	0.0206979	0.0143571	8.98e-05	0.0147486	0.000184541	0.000553623	0.00277983	0.0104954	0.000554599	0.00117266	0.000615136	0.00119903	0.0527201	0.000476486	0.00106135	0.000185517	0.0202585	0.000903176	0.0146822	0.000512614	0.00110139	0.000434501	0.000623924	0.000174777	0.000681532	0.00148219	0.00807293	0.000330025	0.0134598	0.00360294	0.00920556	0.000827993	0.000200163	0.00029878	0.00183467	0.00377869	0.000115216	0.00415656	0.0274614	0.000184541	0.00182881	0.000441336	0.000601467	0.00039935	0.000923681	0.00128495	0.000235314	0.000411067	0.000634664	0.00170969	0.00210318	0.00091294	0.000668839	0	0.000140603	0.000258748	0.00304053	0.00377381	0.000620995	0.00134256	0.00367227	0.00193524	0.00106624	0.000406185	0.000347601	0.000507731	0.00271734	0.00541027	0.000486251	0.00232873	0.00169407	0.000703989	0.00281303	0.000901223	0.00107502	0.000493085	0.000108381	0.00164036	0.000794795	0.00131912	0.00150269	6.54e-05	0.00103304	0.0504216	0.00145387	0.00207194	0.00409993	0.00275542	0.00601759	0.00605177	0.00113556	0.0218949	0.000546788	0.014569	0.00150171	0.00052433	0.00226331	0.00263532	0.0136804	0.000703013	0.0212603	0.0001738	0.00191278	0.000179659	0.000816276	0.072174	0.000359318	0.000836781	0.000818229	0.044571	0.00452076	0.0113703	0.0064931	0.00391344	0.00864999	0.00726447	0.0340463	0.00730645	0.000481369	0.0038861	0.00261384	0.00594827	0.00132205	0.000785031	0.00163255	0.00193133	0.00892143	0.000400327	0.000255819	0.00323972	0.0233078	0.174101	0.00124589	0.000944185	0.0366231	0.0105081	0.0153706
Samp_320	G0_none	0.00137132	0.000601768	0.00185005	0.00050632	0.00033183	0.000126767	0.00119906	0.000299766	0.000594311	0	0.000316171	0.0113143	0.000126767	0.00832782	0.000363149	0.000340778	0.000445174	0.000598785	0.000155103	0.000572686	0.00105738	0.000137206	0.000202826	0.000313188	0.000417584	0	0.000251296	0.000624139	0.00379032	0.008987	0	0.000715112	0.000180456	0.000101413	0.000184184	5.82e-05	0.000147646	0.000890348	0.000378063	0.00105887	2.83e-05	0.000155848	0.00189553	8.87e-05	0.00305284	0.000624139	0.000494389	0.00010365	0	0.000207301	0.000228925	0	0.000530928	0.000466799	8.8e-05	0.000669626	0.000337796	0.000492152	0.000419075	0.000313934	0.00100817	0.00892958	7.16e-05	0.0010708	0.000317662	0.000135715	0.000517506	0.000357929	0.00019537	0.000455614	0.000746431	0.00153015	0.000444429	0.000281869	0.000541368	0.00201111	5e-05	0.0015995	0.000668134	0.000225943	0.000524963	0.000219232	0.000281869	0.00213117	0.000561501	0.0121338	0.000823237	0.000211775	0.000351218	8.13e-05	0.00449499	0.000803849	0.00113493	0	0.000327356	0.000177473	0.000343761	0.000114836	0	0	0.000943292	0.00600426	7.01e-05	0.00208121	0.0533158	0.00410724	0.000800866	0	0.000870961	6.49e-05	0.000172253	0.000199098	0.00013646	0.0382887	0.00603856	0	0.000932853	0.0531286	0.000677082	0	0.000609225	0.000629359	0.00313039	0.00200589	0.000628613	0.00126394	0.000589092	0.00221394	0.000167034	0.000672608	0.00107304	0.000269938	0.000756871	0.000261736	0.000457105	0.102429	0	0.00240185	0.000225943	0.000303494	0.00118415	0.00309683	0.000124529	0.000131241	0	0.000705418	0.00011931	0.000111107	0.000325865	0.000230417	0.00340405	0.00453004	0.000160322	0.000783715	0.000296783	0.000365386	8.43e-05	0	0.000275158	0	0.000161814	5.37e-05	0.000206555	0	0.000675591	0.000410127	0.000371351	0.000291563	0.0192282	0.00227807	0.000613699	0.00015212	0.00289326	0.000230417	0.0262548	0.000102905	9.92e-05	0.0048902	0.0002334	0.000198352	0.000225943	0.000360166	0.00502145	0.000131986	0.00601992	0.000888111	0.000403416	0.000269192	0.000373588	0.000236382	0.000667388	0.00107752	0.000411618	0.000228925	0.000382537	8.58e-05	0.000638307	5.44e-05	0.00033705	0.00185527	0.000201335	0.00022296	0.00025577	0.000937327	0	0.000131241	0.00451289	0.00269789	0.00591179	0.000343761	0.000337796	0.000129749	0.000297529	0.000328102	0.0195444	0.00191119	0	0.023633	0.00440476	0.000158831	0.000155103	0.00122292	0.00116849	0.00050632	0.000123038	0	5.82e-05	0.00419746	0	0.000724806	0	0.000498864	0.000949258	0.000164796	0.00021252	0.000335558	0.000269938	0.000536148	0.000999219	0	0.000121547	0.000715858	0.000162559	0.000263227	0.000519743	0	0.000557773	0.00065844	8.8e-05	0.000639798	0.00802954	0.000442937	0.0022557	0.000134223	0.00033705	5.22e-05	4.03e-05	0.00110361	0.000580889	0.00110138	0.00048917	0.0258678	0.00544649	0.000272921	0.000492152	0.000308714	0.000525708	0.00443012	0.000683794	0.000609971	0.000627121	0.00034227	0.00010365	0.000455614	0.000222214	0.00015734	0.00010887	0.00155177	9.99e-05	0.000593566	0.00157862	0.000166288	0	0.0198039	4.55e-05	0.000178219	0.00055479	0.000171508	0.0010969	0.00453078	0.000152866	0.00164274	0.000333321	0.000746431	0.00136088	0.000357929	0.000828457	0.000205064	0.000205064	0.000126767	0.000449648	0.000285598	0	0.000624884	0.000312442	0	0.000100668	9.4e-05	0.000535402	0.00018493	7.08e-05	0.000580143	0.000254279	0.00311547	0	0.000353455	0.000129004	6.93e-05	0.00202454	0.000318408	0.000450394	0.00114985	9.84e-05	0.00221319	0.000213266	0.0020223	0.000148391	0.000216994	0.00482086	0.00563813	0.00161068	0.000463071	0.00253533	9.84e-05	0.000425041	0.000526454	0.00123262	0.000642035	0.000269938	0.000410127	0.000237874	0.000472765	0.00017449	4.55e-05	0	0.000632341	0.00014168	0.00496552	0.000776259	0.000558518	0.000339287	0.00034227	0.00137355	0.000406399	0.000360166	0.000322136	0.000277395	0.000529437	5.29e-05	0.000821745	4.47e-05	0.000533165	0.000148391	0.00197308	0.000134969	0.00134596	0.0109959	0.000253533	0.000641289	0.000414601	0.02402	0.000131986	0.000419075	0.000102905	0.00525783	0.000120801	0.00112449	0.00225495	7.76e-05	7.98e-05	0.000516014	6.56e-05	0.00032139	0.000221469	0.00179859	0.000123038	0.00753888	0.000330339	0.000753142	0.000187913	0.000182693	0.000147646	0.000192387	0.000275904	0.000800121	0.000226688	0.000267701	0.000111853	0.000167034	0.000399687	0.00026099	0.000156594	0.000139443	0.00071213	0.000178219	0.000223706	0.000301257	0.000332576	0.000293054	0.000160322	0.000423549	0.000202826	0.000115581	0.000140935	0.000188658	0.000172999	0.00100295	0	0.000509303	0.01011	0.000137952	0.000274412	0.000324373	0.000753888	0.000573432	0.000323627	0.000134969	0.000155848	0.000163305	0	0.000785952	0.000134969	0.000120055	0	0.000498118	0.000264718	0.00169047	0.000214012	0.000322882	0.000117073	0.000864249	0.000310951	0.000322136	0.000227434	0.00096268	0.000147646	0.000695725	0.00109989	0.000753142	0.00033705	0.00281795	0.000276649	0.389247	0.000260244	6.04e-05	0	0.000610716	0.000901534	0.000143917	0.00110063	0.00150405	0.00170538	0.00240633	0.00148242	0.000546587	0.00179785	0.0076828	0.000101413	0.00589763	0.000982813	0.000410873	0.000346744	6.04e-05	0.000416092	4.7e-05	0.012051	0.000384774	0.000360912	0.000106633	8.65e-05	6.41e-05	0.00021252	0.00402074	0.000631596	0.000934344	0.00141233	0.000463071	0.000336304	0.000443683	0.000694233	7.53e-05	0.000328847	0.000612953	5.82e-05	0.00045114	0	8.87e-05	0.000287835	0.00033183	0.000432498	0.000261736	0.0001469	0.000334813	4.7e-05	0.000374334	0.00033183	0.000123784	0.000132732	0.000896314	0.00714963	0.000698707	0.000338541	0.000670371	0.00028858	0.0422282	0.000104396	0.000218486	0.00029902	0.000589837	0.00352113	0.000706164	0.000274412	0.00011931	0.000504083	0.000324373	0.000225197	0.00502368	0.000404162	9.54e-05	0.000149883	0.0029984	0.00114239	0.000316171	0.000229671	0.00135566	0.000728535	0.000651729	0.000273667	0.000595803	0.000263227	0.00651058	0.000289326	0.000476493	0.000201335	0.000240856	0.00022818	0.000109616	0.00655308	0.000811306	0.00838747	9.99e-05	6.34e-05	0.000932107	0.000277395	0.000134223	0.00026621	0.000199098	0	0.000123038	0.000319153	0.00195295	0	0	0.00176578	0.000596548	0.000873198	0.000786698	0.000341524	0.0253496	0	0.0170024	0.000439209	0.000229671	0.00423773	0	0.00101637	0.000604751	0.000199098	5.59e-05	0.00810336	0.00194475	0.00131986	0	0.000449648	0.00134223	0.000865741	0.000301257	0.000180456	9.1e-05	0.000858284	0.000607734	0.000334813	3.28e-05	9.99e-05	0.00054957	0.000237128	0.00175311	0.00015734	0	0.000454868	0.0115812	0.000314679	0.000315425	0.000996236	0.0163976	0.000419075	0.00387384	0.000310951	0.000378808	0.000971628	0.000431006	0.000132732	0.000211775	0.00147273	0.00325119	0.000600277	0.000197607	0.000331084	0.00166362	0.00135939	0.000431752	0.000293054	8.65e-05	0.000488424	0.023504	0.00280751	0.000246076	0.000313934	0.000284106	0.00126394	0.000178965	0.000935835	0.00051676	0	0.000307968	0.00213937	0.000958206	0.00296932	0.000315425	0.000496627	0.00279408	0.000779987	0.000426532	0.000503338	0.00348906	0.0132367	0.0148272	0.00514672	0.000133478	0.00033705	0.000344507	0.00168749	0.000166288	0.000636815	0.000246076	0.00105589	0.00110883	0.000826965	9.1e-05	0.000158085	0.00026099	0.000387756	0.000433989	0.00155774	0.000242348	0.000313188	0.000606988	0.000224451	5.22e-05	0.000438463	0.0002938	0.00229522	0.000240111	0.000629359	0.00246225	0.00135491	0.00135342	0.000817271	0.000194624	0.00166064	0.000297529	0.00018493	0.000424295	0.0229731	0.00516089	0.000315425	0.000677828	0.000246076	0.000433243	0.000981322	8.95e-05	0.000143172	0.000770293	0.000154357	7.9e-05	0.000176727	0.000305731	0.000280378	0.000932853	0.00041311	0.000469036	0.000925396	0.0010708	0.000137206	0.000142426	0.000548825	0.000829948	0.000713621	0.000220723	0.000224451	0.00101562	0.000320645	0.000345998	0.00242795	0.000471273	0.000755379	0.00227509	0.000194624	0.000864249	3.36e-05	0.000986542	0.000180456	0.000240856	0.000273667	0.000634578	0.00046829	0.0043205	0.000790427	0.00054957	0.00112822	3.8e-05	0.000315425	0	0.000436972	0.00039745	0.000710638	0.000152866	0.000205809	0.000316916	0.000225197	0.000665151	0.00041833	0.000466799	0	0.0323672	0.00041833	0.000378808	0.000260244	0.000256516	0.00060326	0.00117371	0.000131986	0.000346744	0.00222513	0.000261736	0.00019537	0.000202081	9.17e-05	0.000379554	0.000411618	0.000684539	0.000231162	0.000330339	0.000384774	0.000752397	0.00350696	0.00117967	0.00051154	0.000428023	0.000169271	0.00245927	0.00666121	0.000705418	0.00081578	0.000260244	0.00033183	0.000369114	0.000575669	0.000487678	0.000210283	0.00256441	0.001123	0.000486933	6.93e-05	0.000164796	0.0175713	0.000400433	0.000294546	0.000120801	0.0159793	0.000621156	0.000411618	0.000311697	0.000307968	0.000565975	0.000149883	0.00037508	0.000120801	0.000774767	0.000211775	0.000351218	0.000343761	0.000442937	0.000181947	0.000331084	0	0.000228925	0.00883712	7.98e-05	0.000235637	0.000536894	0.000533165	0.000333321	0	0.0202551	0.00010887	0.000193878	0.00059804	0.000290072	0.00629508	0.000465308	0.000728535	0.00417136	0.000410127	0.000225943	0.00047873	0.0188487	0.00211476	0.000466799	0.000173745	0.000348981	0.000935835	0.000307222	0.00107006	0.000166288	0.00040267	0.000828457	0.000299766	0.000158085	0.00159353	0.00022818	0.000334067	0.000255024	0.00013646	0.000856047	0.00045636	0.000936581	0.00017449	0.000447411	0.000263973	0.00164722	0	0.000258753	0.000325865	0.00037508	0.00032661	0.000501846	9.25e-05	0.00201783	0.000479476	0.000302003	0.00182842	0.000626376	0.00144439	0.000415347	0.000177473	0.0134216	0.00055479	0.000256516	0	0.00030424	0.000439209	0.000711384	0.000529437	0.000303494	0.000609225	0.000450394	0.00533389	0.000279632	0.000508557	0.000324373	0.000485441	0.000298274	0.000406399	0.00459342	0.000124529	0.000181947	0.0010984	0.000259499	0.000354201	0.000403416	0.00120503	0.000445174	0.000298274	0.0017807	8.43e-05	9.47e-05	0.0029984	0.000161814	0.000846353	0.000776259	0.00109914	0.00352038	0.000557773	0.000428769	0.000750905	0.000219232	0.000638307	0.0201253	0.000462325	0.000186421	0.00113568	0.00107304	0.00077253	0.000719586	0.00028336	0.00107677	0.057344	0.000775513	0.000260244	0.000155103	0.000887366	0.000371351	0.00224153	0.00188584	0	0.000297529	0.00101786	0.000405653	0.000518997	0.000861267	0.000550316	0.00139891	0.000308714	0.00126468	0.000263973	0.000202826	0.00200738	0.000126021	0.000243093	0.000682302	0.000336304	0.000319899	0.000589092	0.0041833	0.00129898	0.000715112	0.000134969	0.000155103	0.00509974	0.00364939	0.000281123	0.000585363	0.000860521	0.000339287	0.000593566	0.000659186	0.000374334	0.000395213	0.000774022	0.000129004	0.000150628	0.000106633	0.000182693	0	0.000486933	0.00152418	0.00134745	0.00960965	0	0.00118788	0.000341524	0.000394468	0.000348981	0.00084859	0.0022214	0.00022818	0.000613699	0.000338541	0.00102606	0.000170016	0.0128735	0.00032661	0.00154804	0.000369114	0.000214757	0.000325865	0.000700944	0.00028858	0.000630104	0.00019015	0.00381269	0.000510049	0.000436972	0	0.00173968	0.00035942	0.000248313	0.000255024	0.00320123	0.000680811	0.00194997	0.000169271	0.000173745	0.000237128	0.00119086	0.000453377	0.00450692	0.00010887	0.000512286	0.000672608	0.000938818	0.000276649	0.000165542	0.00054435	0.000862758	0.0018918	0	0.000205064	0.00151225	0.000244585	0.00040789	0.000253533	0.000372843	0.000432498	0.00142724	0.000480221	0.00666717	0.000741957	0.000336304	0.00039745	0.000426532	0.00424817	0.00219381	0.00284703	0.000401179	0.000541368	0.000457105	0.000269938	0.000311697	0.000425786	0.000192387	0.000368369	0.000668134	0.00148764	0	0.00033705	0.000650983	0.000536148	0.000463071	0.000357929	0.000926141	0.000273667	0.000183439	0.000535402	0.00109467	0.00136311	0.000208046	0.000775513	0.00041311	0.000229671	0.000151374	0.00174789	0.000178965	0.00102606	0.000309459	0.000424295	0.00200515	0.0016942	0.00205511	0.000910482	0.000251296	0	0.000899297	0.000724806	0.00132732	0.000284106	0	0.000387756	5.97e-05	0	0.00044592	0.00089184	0.000266955	0	0.000255024	0.000203572	0.000846353	0.000417584	3.13e-05	0.000965663	0.000460088	0.00022818	0.000290817	0.000311697	0	0.000385519	0.000148391	0.0108423	0.000131986	8.58e-05	6.49e-05	0.000295291	0.000339287	0.000371351	0.00824206	0.000133478	7.46e-05	0.00170315	0.000885874	0.00115432	0.0799412	0.000647255	0.000740466	0.000711384	0.000304985	0.000601022	0.000107379	0.000431006	0.000187167	0.000270684	0.000518997	0.000684539	8.58e-05	0.000682302	0.00431901	0	0.000308714	0.000337796	0.000382537	0.0024026	0.00336006	0.00013646	0.000192387	0.00140785	0.000311697	0.000234891	0.00339436	6.64e-05	0	0.000801612	0.000348981	0.000277395	0	0.00058238	0.000382537	0.000293054	0.000560755	0.0957475	0.000255024	0.0201581	0.00167183	0.00129376	0.00043548	0.000378808	0.00107155	0.00045636	0.000671117	0.0633229	0.00025577	0.000724061	0.000756125	0.000442191	0.000844116	0.000968645	0.000655458	0.00361881	0.000376571	0.000496627	0.00106931	0.000522726	0.00484994	2.98e-05	0.00120876	0.000181202	0.000112599	0.000365386	0.00030424	0.000358675	0.000442191	0.00112822	0.000686031	0	0.000196115	0.00167108	0.000466799	0.000450394	7.83e-05	0.00734575	0.00133925	0.00457105	0.000949258	0.000318408	0.000654712	0.000685285	0.0082003	0.000341524	0.000759853	0	0.000988779	0.000150628	0.000652475	0.00233921	0.000258753	0.00291712	0.000644272	0.000520488	0.000181947	0.000290072	0.000728535	0.0500191	0.000429515	0.000377317	0.000188658	0.00225868	0.000756871	0.000760599	0.000580143	0.000557773	0.000870215	0.00040267	0.000900042	0.000574923	0.0069043	0.00503189	0.00274263	0.00305656	0.000132732	0.00100966	0.000203572	0.000691996	0.000787444	0.00263301	0.000208792	0.000290817	0.000433243	0.000158831	0.000313934	0.00136237	0.000568212	0.000543605	0.00673205	0.00036464	0.000384028	0.000505575	0.000428769	0.000498118	0.00106335	0.000389248	0.000200589	0.000497372	0.000327356	0.000866487	0.00188584	0.000940309	0.00475971	0.00356736	0.000226688	0.000538385	0.000360166	0.000389248	0.000138697	0.000894077	0.000897805	0.000112599	0	0.00041833	0.000341524	4.77e-05	0.000859775	0.00159502	0.00028858	0.000308714	3.8e-05	0.0660998	0.000550316	0.00588793	0.000183439	0.00100966	0.000484696	0.000480221	0.00109168	0.000993253	0.000460834	9.77e-05	0.000264718	0.00240856	0.000458597	0.000401924	0.000240856	0.000955969	0.00261959	0.000314679	0.0392827	0.0103464	0.00036464	0.00271653	0.00309385	0.000109616	0.00888559	0.00301854	0.000963426	0.000120055	0.000273667	0.00222811	0.000419821	0.00263674	0.000393722	0.000633833	0.000445174	0.00112971	0.000115581	0.00048395	0.000532419	0.00104247	6.26e-05	0.000322136	0.00129451	0.000117818	0.000282615	0.0120488	0.00166362	0.00170016	0.00269714	0	0.000215503	0.0157004	0.00107304	0.000274412	0.000156594	0.00037508	8.13e-05	0.00127139	0.0534217	0.000335558	0.00631819	0.000105887	3.8e-05	0.000996236	0.000354201	0.00606839	0.00032139	0.000629359	0.00089184	0.00261214	0	0.151128	0.000721824	0.000477984	0.00032139	0.00045636	0.0017889	0.00249283	4.85e-05	0.00231386	0.000252787	0.00682973	0.000372097	0.00151971	0.00217367	0.00217516	0	0.000287835	0.00135491	0.00335857	0.000167779	5.22e-05	0.0415735	0.0350234	0.000108124	0.0025659	0.000660677	0.000160322	0.000562247	0.000335558	0.00115954	0.000149137	0.000635324	0.0026882	0.00106036	0.000167779	0.000118564	0.00204914	0.000448157	0.000488424	0.00119533	0.000176727	0.000345998	0.000313188	0.000471273	0.000963426	0.00951122	0.0183066	0.000348981	0.000415347	0.000563738	0.00101562	0.00538459	0.000870215	0.0032922	0.000598785	0.000736737	0.00051154	0.00112226	0.000311697	0.000303494	0.000517506	0.000252042	0.00918088	0.000256516	0.00106335	0.000394468	0.00193133	0.00367921	0.00168525	0.000669626	0.00391858	0.000211029	0.0196607	0.000230417	0.00491332	0.00326909	0.00486261	0.000433243	8.95e-05	0.00239887	0.000943292	0.000231162	0.00152344	0.000243093	0.000243839	0.00051154	0.00593864	0.00143843	0.0015376	0.00198949	0.0017367	0.000170762	0.000412364	0.000420567	0.000532419	0.000385519	0.0010626	0.00226912	0.000553299	0.000388502	0.000487678	0.00045636	0.000361657	0.000778496	0.000322136	0.000474256	0.000211775	0.00207002	0.000531674	0.000800866	0.00116029	0.00139443	0.000556281	0.000334067	0.000218486	0.000148391	0.000594311	0.000495881	0.000272921	0.000638307	0.000481713	0.000547333	0.000393722	0.00435257	0.000536148	9.77e-05	0.0258231	0.00105738	0.000775513	0.000434735	0.000360912	0.000236382	0.0264092	0.00204169	0.0051937	0.000526454	0.000469036	0.000469036	0.000172999	0.00179263	0.0139272	0.000542859	0.00235488	0.00111629	0.000101413	0.000750905	0.00585438	0.000303494	0.0113739	0.00433989	0.0125066	0.000287835	0.00266657	0.00730697	0.0205817	0.000232654	0.00165691	0.00383059	0.00147646	0.0377839	0.00594237	0.000338541	0.000259499	0.00285448	0.00155177	0.000252787	0.000253533	0.00167257	0.0253414	0.000836659	0.000786698	0.000178219	0.000313934	0.00084337	0.00248686	0.0027568	4.4e-05	0.00128258	0.000992507	0.000486933	0.000759108	5.07e-05	0.113495	0.00054435	0.00081578	0.000662169	0.000178965	0.00263674	0.000483204	0.00289102	0.0010201	0.000917939	0.000424295	0.000524963	0.000242348	0.000302003	0.00608181	0.00083815	0.00164871	0.000466053	0.000448157	0.000556281	0.000324373	0.000256516	0.00041311	0.0002334	0.000790427	0.101729	0.00333843	0.0220894	0	0.0160464	0.000530928	0.000727789	0.105484	0.00107379	0.00282018	0.000871706	0.000313188	0.000293054	0.00072928	0.116409	0.000680065	0.00101339	0.000678574	0.0014869	0.000820254	0.000879909	0.000819508	3.43e-05	0.00216323	0.000803849	0.000731517	0.00508558	0.00204467	0.000984305	0.00176728	0.000343761	0.000738974	0.000920176	0.000825474	0.000516014	0.000510795	0.000542113	0.000353455	0.00587675	0.000259499	0.00132285	0.00213714	0.000371351	0.00106409	0.00021252	0.000221469	7.76e-05	0.00625406	0.000581635	0.000632341	0.00267552	0.000806832	0.0162783	0.000890348	0.00135118	0.00391112	0.000471273	0.00032661	0.00215429	0.000201335	0.0825459	0.000393722	0.0214914	0.000799375	0.00490363	0.00027143	0.00043548	0.00146751	0.00282913	0.000193878	0.00224078	0.00767161	0.00894823	0.0122106	0.000594311	0.000305731	0.000875435	0.00345625	0.000229671	0.000589092	0.00070169	0.0013221	0.000313188	0.000109616	0.000472765	0.00030424	0.000470528	0.000882892	0.000891094	0.00121845	0.0175206	0.00717573	0.000369114	0.0121845	0.000318408	0.000964171	0.00417584	0.00937401	0.000548825	0.00133776	0.000302748	0.00121398	0.0432677	0.000602514	0.00110809	0.000293054	0.0290266	0.000929124	0.015555	0.000384774	0.000482458	0.000526454	0.000510049	0.000319153	0.000952986	0.00219082	0.0108333	0.000579398	0.01218	0.00267403	0.00777824	0.000711384	0.000401179	0.000352709	0.00209985	0.0035942	0.00129898	0.00617726	0.0172052	0.00198054	0.00364267	0.00077253	0.00066888	0.000263973	0.00156445	0.00125201	0.0026017	0.000790427	0.000419075	0.0019783	0.0021774	0.00145185	0.00128407	0	0.000143172	0.000370606	0.00227136	0.0022296	0.000802358	0.000694979	0.00462623	0.00244809	0.000998473	0.000680811	0.000444429	0.000312442	0.00241677	0.00686776	0.000500355	0.00432721	0.000904516	0.000800121	0.000337796	0.00139965	0.00112375	0.000576415	0.000225197	0.0138101	0.000611462	0.00128183	0.00251669	0.000352709	0.000818763	0.0446047	0.00117073	0.00193804	0.00457478	0.00274487	0.00417957	0.0160606	0.000645018	0.0262548	0.000794901	0.00690579	0.00187465	0.00069125	0.000806086	0.00263898	0.032664	0.000501101	0.0276075	0.000267701	0.00213191	0.000302003	0.00111554	0.0941241	0.000486187	0.00102532	0.00105365	0.0256889	0.00482309	0.0110943	0.00617651	0.00595504	0.0139302	0.00675367	0.0264301	0.00527349	0.000873943	0.00399016	0.00150778	0.00470005	0.00236457	0.00112076	0.00161888	0.000504829	0.00426383	0.00170986	0.000222214	0.00163827	0.0186108	0.188447	0.00212819	0.00102383	0.0278745	0.0216316	0.0180501
Samp_321	G0_none	0.00125523	0.000187801	0.000907382	0.000348497	9.36e-05	0.000114875	0.00102032	0.000713773	0.00035366	0.000121974	0.000294932	0.00892668	0.000246529	0.00739459	0.000223941	0.000311066	0.000385283	0.000441429	3.1e-05	0.000394318	0.00343979	0	8.07e-05	0.00054017	0.000411097	0	8.58e-05	0.00024782	0.00276797	0.00725777	0.000673115	0.000660208	9.81e-05	0.000170376	0.000201999	0.000193609	8.52e-05	0.000405289	0.000376893	0.000156824	6.13e-05	0.000121974	0.00140883	0.000453046	0.00354305	0.000466599	0.000272344	0	0.000333008	4.58e-05	0.000185865	0	0.000462726	0.000140044	7.55e-05	0	0.000338171	0.000458209	0.000440784	0.000267826	0.000121329	0.0053391	0.00015037	0.000643428	0.000512419	0.000189092	0.000287833	0.000128428	0.000185865	0	0.000715064	0.00111583	0.00033688	0.000202644	0.000226523	0.00163471	3.1e-05	0.000704093	0.00144368	6e-05	0.000326554	0.000163923	0.000180702	0.000836392	0.000799607	0.0106737	9.81e-05	0.000240721	0.000129718	0.000208453	0.00467502	0.000569211	0.00221295	0	0.000453046	0.000116166	5.03e-05	6.13e-05	8.52e-05	0	0.000578247	0.00568824	8.97e-05	5.36e-05	0.00653367	0.00127137	0.000414969	0.00014198	0.000322037	7.68e-05	0.000271053	0.000159405	0.000164568	0.0218875	0.00516614	0	9.23e-05	0.0504565	0.00104162	4.71e-05	0.000453691	0.000546624	0.000627294	0.00145207	6.2e-05	0.000490477	0.000498867	0.00253112	0.000158114	0.000189092	0.0012604	0.000258791	0.000660208	0.000201999	0.000323973	0.00716871	0	0.000806706	0.000202644	0.000395608	0.00214197	0.00175797	8.97e-05	0.000367858	0	0.000387219	0.000205871	0	0.000293641	0.000216842	0.00328878	0.00858206	0.000116811	0.000232977	0.000343334	0.000200063	0.000107776	0	0.000140044	9.29e-05	0.000178121	0.000210389	0	0	0.000523391	0.000409806	0.000362049	0.000507256	0.0117405	0.000937069	0.00053178	0.000254919	0.00153661	5.55e-05	0.0261792	0.00014198	0.000110357	0.00847493	0.000425941	0.000302676	0.00036334	0.000592445	0.00203548	0.000338171	0.00711063	0.000600834	0.000486605	0.000320746	0.000510483	0.000203935	0.00179476	0.00060148	0.000489186	0.000148434	0.000349788	9.94e-05	0.00063762	0.000118747	0	0.00358177	0.000159405	9.42e-05	0.000206517	0.000889958	0.000703447	0.000141335	0.0026389	0.000955139	0.00390381	0.000229104	9.55e-05	0.00022136	0.00105904	0.000614387	0.00793282	0.0014553	0.00016005	0.0129357	0.00243948	0.000122619	0	0.000846073	0.000786699	0.000163923	0	0	0.000630521	0.00490283	0	0.000417551	0	0.000377538	0.000171022	9.87e-05	0.000356241	0.000230395	0.000309775	0.000676342	0.000822194	0.000104549	0.000120038	0.000314292	5.61e-05	0.000244593	0.000529199	0.000143916	0.000883504	0.000478215	3.55e-05	0.000780891	0.00262405	0.000351724	0.00611289	0.00015037	0.000285251	0	0.000179411	0	0.000156824	0.00105065	0.000560176	0.0236462	0.00177798	0.000140044	0.000441429	0.000226523	0.000542752	0.00378248	0.000288478	0.000489186	0.000502094	0.00025621	0.000171667	0	0.000189092	0	0	0.000524681	0.000396899	0.00178379	0.00122103	0.000128428	0	0.0174429	5.94e-05	5.81e-05	0.000851881	0.000116166	0.000671824	0.007059	0.000200708	0.00246271	0.000609869	0.00247562	0.00113068	0.000485314	0.000163277	0.000273635	7.16e-05	0	0.00050532	0.000145207	0	0.000447238	0.000274925	0	0.000171022	2.71e-05	0.000970628	0.000105194	0.000209743	0.000120683	0.000314938	0.00308033	0.0064814	0.000274925	0.000366567	0.00012391	0.000645364	0.000251047	0.000274925	0.000627294	2.97e-05	0.00556627	0.000156178	0.000870597	3.68e-05	2.9e-05	0.00279572	0.00510548	0.00139205	0.00047757	0.00107905	0.000103258	0.000260727	0.000313647	0	0.000427231	0.000301385	0.000431749	0.000104549	0.000769274	0.000404644	4.65e-05	8.13e-05	0.000302031	0.000138108	0.00335461	0.00161148	0.000345915	0.000587282	0.000104549	0.000825421	0.000308484	0.000112939	0.000176185	0.000288478	0.000586636	0	0.00145336	0.000878986	0.000616323	0.000251692	0.00110745	0	0.000511129	0.00709836	6.84e-05	0.000674406	0.000671179	0.0196778	0.000125846	0.000400771	0.00013359	0.00488541	7.62e-05	0.000564049	0.00385283	0.000145852	0.000196836	0.000597608	0	0.000178121	9.81e-05	0.00121909	0.000253628	0.00658853	0.000273635	0.000405289	0.000267181	0.000220715	0.00015037	0.000595671	8.2e-05	0.000688604	0.000152951	9.55e-05	5.29e-05	0.0001323	0.000542106	0.00015037	0.00022975	0.000123265	0.000711837	0.000280734	0.000125846	0.000384637	0.000632457	0.000207807	0.000371085	0.000813159	0.000130364	3.23e-05	0.0001323	0	0.000101968	0.000714418	9.29e-05	0.000691831	0.00425295	0.000105194	7.29e-05	0.000334944	0.000798316	0.000547269	0.000552432	0	0.000112293	0.00022975	0.000127782	0.000744105	0.000137463	0.000163923	0.000362049	0.000828003	0.000223296	0.00329007	0.000106485	9.36e-05	2.78e-05	0.00104291	0.000254274	0.000360113	0.000455627	0.00090222	0.00013359	0.000558886	0.000333008	0.000275571	0.00021297	0.00247175	0.000504675	0.396029	0.000200708	0.000111003	0	0.00015037	0.000955785	0.000118747	0.00135268	0.00154371	0.00127589	0.00373537	0.00276151	0.000220069	0.000835747	0.0126627	0.000134881	0.00426651	0.000337526	0.000307193	0.00020329	0.00195287	0.000229104	2.65e-05	0.0112261	5.42e-05	0.000534362	6.91e-05	0.00057631	0.000109712	0.000297513	0.00296868	0.000476279	0.000358177	0.00130364	0.000460145	0.000270408	0.00023943	0.000260082	0.00356951	0.000315583	0.000143916	0.000125201	0.00040787	4.45e-05	0.000123265	0.00017683	0.000226523	0.000103904	0.000805415	7.23e-05	0.000811223	7.03e-05	0.000609224	0.000146498	0.000128428	0	0.00113132	0.00559983	0.00153855	9.49e-05	0.00014198	0.000376247	0.0299268	0.000160696	0.000103904	0.000314292	0.000787345	0.00166117	0.000303321	8e-05	4.71e-05	0.000610515	8.52e-05	0.000157469	0.00512032	0.00149918	0	0.000183929	0.00231428	0.00074346	0.000309775	0.000242012	0.00163858	0.00119134	0.000306548	0.000109712	0.000579537	0.000343979	0.00733199	0.000116166	0.000345915	0.000204581	0.000194255	0.000137463	7.29e-05	0.00341333	0.000564694	0.00825163	0.000263954	7.87e-05	0.00094804	0.000447238	6.39e-05	0.000212325	0.000125201	0.000187156	4.26e-05	0.000400126	0.00154371	0.000510483	0	0.00155468	0.000487896	0.000405289	0.000275571	0.000334944	0.0524436	5.03e-05	0.0176217	0.000327845	0	0.00236332	0.000371085	0.000880277	0.00172312	4.9e-05	0	0.00802253	0.00330556	0.00075185	5.36e-05	0.000473052	0.000728616	0.000954494	0.00092029	0.000374957	0.000167149	3.74e-05	0.000438202	0.000669888	0.000532426	0.000117456	0.000350433	0.000300094	0.00195223	6.97e-05	0.000169731	0.000245884	0.014127	0.000201354	0.000265245	0.000500157	0.0103988	0.000729907	0.0019561	4.9e-05	0.000262018	0.000307193	0.000293641	0.000205226	0.00021168	0.00143981	0.00121393	0.000226523	0.000112939	0.000293641	0.00205355	0.000669243	0	0.000498867	5.74e-05	0.000538879	0.0219095	0.0027641	7.1e-05	0.000405934	0.000172312	0.000207162	0.000169731	0.000301385	0.000400126	0	0.000141335	0.00199482	0.0018651	0.00369794	0.000305257	0.000304612	0.00258404	0.000509193	0.00055695	0	0.0020671	0.0112268	0.0179566	0.000812514	0	0.000122619	0.000112293	0.000616968	0.000135527	0.000183929	0.000247175	0.000957076	0.000626649	0.00035495	0	0.000122619	0.000975146	0.000292995	0.000314938	0.000442075	0.000367858	0.000686022	0.000823485	0.00011423	0.000159405	0.000140689	0.000350433	0.000270408	9.16e-05	0.000329781	0.000923517	0.00257759	0.000837038	0.00112939	0.000405289	0.00179734	0.000427877	4.32e-05	0.000351724	0.0074559	0.00628262	0.000165859	0.000265245	0.000156178	0.00012391	0.00696735	0.00015037	0.000230395	0.000315583	0.000232977	0.000537589	0.00503384	0.00036334	0.000559531	0.000302031	0.000229104	0.000400771	0.000308484	0.000731198	0.00020329	8.45e-05	0.00115843	0.000856399	0.000653754	0.000343979	0.000319455	0.000873178	0.000557595	0.000848009	0.001838	0.000606643	0.000320101	0.00926808	0.000302031	0.000505966	0	0.000410452	0.000216842	0.000162632	0.000498221	0.000633748	0.000737652	0.000662144	0.00161212	0.000752495	0.000321392	0.00105775	0.000238139	0.000271698	0.000468535	0.000322037	0.00112229	0.000316874	0.000149725	0.000104549	0.000748623	0.000287187	0.000375602	0.000731843	8.33e-05	0.0267775	0.000447883	0.000424004	0.000764112	0.00660143	0.000250401	0.000563403	0.000345915	8.91e-05	0.00308549	0.000401417	0	0.000101968	2.97e-05	0.00042465	0.000608579	0.000413679	0.000127137	0.000951913	0.000369794	0.000299449	0.0023388	0.00109002	0.000889958	0.000749268	0.000149079	0.0023246	0.00466599	0.000224587	0.00105324	0.000307193	0.000393672	0.000716355	9.81e-05	0.000244593	0.000235558	0.00175797	0.00245303	0.000838328	0.00022975	0.000116811	0.0153932	0.000195545	0.000354305	0.000151015	0.0084304	0.00189673	0.000527263	0.000216197	0.000181993	0.000367212	8.91e-05	0	0.000108421	0.000602125	5.16e-05	0.000154242	0.000236203	0.000493058	0.000112293	0.000598253	0.000140044	0.000269762	0.00155856	0.000431103	0.000107131	0.000745396	8.13e-05	0.000145852	0.000291705	0.0186807	7.23e-05	0.000232977	0.000450464	0.00030074	0.00490735	0.000145852	0.000334299	0.00149015	0	0.0022904	0.0001949	0.0190821	0.0020471	0.000198772	5.23e-05	0.000272344	0.000564049	0.000108421	0.00076153	0.000382056	0.000220715	0.0010655	0.000109712	0.00022136	0.00079767	0.000107131	3.87e-05	0.000197482	0.000191028	0.000358823	0.000298158	0.00182057	0.000468535	0.000361404	0.000129073	3.94e-05	8.2e-05	0.00033559	8.58e-05	0.000573084	0.00034527	0.000328491	0.000276861	0.00145723	0.0005221	0.000367858	0.00015037	0.00100806	0.000955139	0.000220069	0.000120038	0.0101122	0.000125846	0.000240076	0.000507902	0.000396254	8.91e-05	0.000263309	0.000636975	0.000465308	0.000291705	0.00031881	0.00308161	0.000215552	0.00022975	0.000171022	0.000689895	0.000638265	0.000356887	0.00835683	0.000258791	0.000253628	0.00141722	0.000222651	0.000220715	0.000258791	0.000935133	0.000402707	0.000255564	0.00147337	0.000108421	3.81e-05	0.00160115	0.000154242	0.000200063	0.00082284	0.000332363	0.0025621	0.0004524	0.000148434	0.000283315	0.000137463	0.000798316	0.0243367	0.000394318	0.000308484	0.0015663	0.00057631	0.000251692	5.29e-05	0.000116811	0.000735716	0.0190305	0.000476924	0.00011552	8.71e-05	0.00293318	0.000323973	0.00184897	0.00331717	0.000128428	0.000491122	0.000766048	0.000172958	0.000411097	0.000773792	0.000355596	0.00108873	0.000525327	0.000744105	0.000276861	0.00018651	0.00166117	0.000165213	0.000206517	0.000522745	0.000271053	7.74e-05	0.00043433	0.000521454	0.00102484	0.000385928	8.13e-05	0.000119392	0.00300159	0.00674148	0.000238139	0.000195545	0.000252983	0.000274925	0.000502739	0.000801543	0.000111003	8.71e-05	0.00174829	0.000122619	0.000589863	0.000103258	7.62e-05	3.94e-05	0.000205871	0.00116876	0.000109712	0.014795	0	0.000639556	0.000220069	0.000148434	0.000480151	0.000673115	0.000272344	0.000485314	0.000343334	0.000159405	0.000420132	0.00021297	0.0103607	0.000276861	0.00273247	0.000695058	0.000228459	0.000143271	0.000192964	0.000196191	0.000370439	0.000204581	0.00373279	0.000198772	0.000204581	0.000192319	0.00173926	0.000135527	0.000181347	0.000269762	0.00179734	0.000812514	0.000775728	8.97e-05	0.000197482	0	0.00160954	0	0.0036689	6.26e-05	0.00092997	0.00123329	0.000748623	3.16e-05	9.16e-05	0.000485959	0.000909319	0.00104936	8.07e-05	0.000163277	0.00087705	0.00012391	0.000231686	0.00070861	0.000823485	0.000187801	0.000975791	0.000962884	0.00358565	0.00055824	0.000581473	0.000478215	0.000346561	0.00349981	0.000131009	0.000771211	0.000160696	0.0005847	0.000712482	0.000274925	0.00016844	0.000320746	0.000302031	0.000538879	0.000241366	0.0017612	0.000119392	0.000307839	0.000950622	0.00042465	0.000280734	0.000928679	0.000482733	0.000627294	0.000205226	0.000353014	0.000589218	0.000391091	0.000147788	0.000224587	0.000234913	0.000100031	0.000163923	0.000970628	0.000152951	0.00228653	0.000376893	0.0003898	3.87e-05	0.00112229	0.00131783	0.000667952	0.000107131	0.000266536	0.00117392	0.000367858	0.00156565	0.000183284	8.97e-05	0.000307839	0.000316229	0.00020329	0.000261373	0.000340107	0.000145852	0	0.00020329	0.000343979	0.00120554	0.000251692	0.00014198	0.000719581	0.000521454	0.00111971	0	0.000260082	0.00626649	0.000456273	0.00021168	0.0154132	0.000227168	0	0.00243173	0.000249111	0.000966111	0.000401417	0.00880923	5.61e-05	0.000401417	0.000715709	0.000764112	0.000387219	0.0267304	0.00148563	7.42e-05	0.000621486	0.000455627	0.000553077	0.000243302	0.000312356	0.000100031	0.000162632	0.000187156	0.000341398	0.000279443	0.000162632	0.00543849	0.000525327	0.000602125	0.00023104	0.000341398	0.00149595	0.00144755	0.000166504	0.000229104	0.000865434	0.000220715	0.000178766	0.00376118	0.000324618	0	0.000802188	0.000596962	0.000435621	0	0.000456918	0.000341398	0.0004524	0.000510483	0.101562	8.07e-05	0.0144781	0.000794444	0.00129718	0.000575665	0.000549205	0.000178121	0.00043433	0.000977727	0.0499267	0.000532426	0.000941587	0.000575665	0.000134236	0.000665371	0.000467889	0.000349788	0.00352175	0.000170376	0.000692476	0.00113713	0.000464662	0.00198127	4.58e-05	0.00075185	0.00030913	9.1e-05	0.000200063	0.000340752	0.000143916	0.000274925	0.00187608	0.000554368	0.00394899	6.97e-05	0.00145723	0.000205871	0.000426586	0.000347851	0.00436331	0.000317519	0.00500416	0.00103645	0.000311066	0.000544042	0.000449819	0.00387993	0.000729262	0.000791862	6.84e-05	0.000868661	0.000251047	0.000314292	0.00230137	0.000451755	0.00203742	0.000402062	0.000599544	0.000480797	0.000232977	0.000497576	0.0540764	0.000171667	0.000166504	0.000298804	0.0010655	0.000511774	0.000367858	0.000719581	0.000157469	0.0010229	0.000258791	0.000971274	0.00043304	0.00514614	0.00487315	0.00241883	0.00316422	0.000174894	0.00131654	0.000152951	0.000635684	0.000731843	0.00252596	0.000230395	0.000207162	0.000152306	0	0.000175539	0.000897057	0.000801543	0.000556304	0.000909319	5.16e-05	0.000294932	6.13e-05	0.000541461	0.000304612	0.000591799	0.00041626	0.000198127	0.000322682	0.000269117	0.000155533	0.000440139	0.00120296	0.00471503	0.00258017	0.000242657	0.000269762	3.42e-05	0.000169731	0.000609224	0.00095643	0.000313647	4.65e-05	0.000112939	0.000238785	0.000309775	0	0.0011281	0.0015379	7.23e-05	0.000497576	0.000436266	0.0336261	0.000605352	0.00354047	3.74e-05	0.00126879	0.000306548	0.00055824	0.00142497	0.00082284	0.00069893	0.000696994	0.000234913	0.00147982	0.000287187	0.000440139	0.000100677	0.000386573	0.00158437	0.00011423	0.0153274	0.00664403	0.000422714	0.000747977	0.00341011	0.000184574	0.00976953	0.00254338	0.00130751	0.000279443	0.000201354	0.00297513	0.000138108	0.00238333	0.000208453	0.000608579	0	0.000480797	0.000320101	0.000463372	0.000284606	0.000846073	4.19e-05	0.000617614	0.000911255	0.000166504	9.42e-05	0.0140954	0.000227168	0.000995152	0.00127976	0.0578524	0.000106485	0.00839877	0.00142174	0.000111003	0.000104549	0.000473052	0.000204581	0.000479506	0.0414427	0.000414324	0.00245819	0.000147143	5.42e-05	0.000422714	0.00028396	0.00644332	0.000347206	0.000411097	0.000486605	0.00110357	0.0034527	0.37467	0.00109131	0.000673115	0.000413679	0.000165213	0.000695058	0.00460016	0.00204451	0.000836392	0.000235558	0.0112894	0	0.000795089	0.0013301	0.00168117	0	0.000120683	0.00201289	0.00087705	0.000145207	0.000145207	0.0299114	0.051331	0.000390446	0.000415615	0.000111648	4.32e-05	0.000565985	0.000491122	0.000641492	0.000229104	0.000367858	0.00113649	0.000234913	0.000214261	0.000325909	0.000944168	0.000559531	0.000484023	0.00165342	0.000234267	0	0.00023104	0.000243948	0.000984181	0.00947653	0.0134229	0.000338816	0.000230395	0.000447883	0.000545333	0.00384185	0.000717645	0.00161083	0	0.000933197	0.000609224	0	0.00021168	0.000220069	0.000617614	0.000174894	0.00701318	0.000525972	0.00266794	0.000633748	0.0419655	0.000533071	0.000849945	0.000742815	0.00472794	0.000516937	0.0223496	0.000316229	0.00761401	0.000450464	0.00092997	0.000190383	0.000683441	0.00133461	0.000525327	0.000216197	0.00195094	0.000323973	0	0.00055824	0.00104033	0.00123845	0.00105711	0.00314744	0.000284606	0.000338171	0.000377538	0.000276861	0.000493058	0.000271698	0.000790571	0.00210066	0.000262018	0.000560822	0.000465953	0.000382701	0.00108873	0.000712482	0.000193609	0.000167795	0.000223296	0.00191738	0.000369148	0.000410452	0.000333653	0.00110293	0.000343979	0.000343979	7.94e-05	0.000169085	0.000497576	0.000432394	0.000342043	2.65e-05	0.000347206	0.000118102	0.000158114	0.00371923	0.000480151	3.68e-05	0.0165258	0.00146369	0.000318165	6.32e-05	0.000680214	0.000159405	0.003787	0.00191609	0.00433362	0.000507256	0.000265245	4.97e-05	2.65e-05	0.00124168	0.00559531	0.00146369	0.000642783	0.00112487	0.000124555	0.000550496	0.00439364	0.000184574	0.00323457	0.00719259	0.0112564	0.000225232	0.00256468	0.00828906	0.0181547	0.000175539	0.00443688	0.00452078	0.00224587	0.0371646	0.00310937	0.00035366	0	0.0023943	0.00134429	0.000387864	0.000237494	0.0030274	0.0228614	0.00123071	0.000535007	0.000340752	0.000385928	0.000539525	0.00144949	0.00127008	0.00120102	0.00159986	0.000119392	0.000408516	0.000603416	0.000141335	0.0994171	0.000376893	0.000596317	0.000671179	8.65e-05	0.00327264	0.000454982	0.00357209	0.000668598	0.000242012	0.000354305	0.000338816	0.000242657	0.000192964	0.00235945	0.000590508	0.00173603	0.000215552	0.000384637	0.000285896	0.000315583	0.000214906	0.00145981	0.000296868	0.000342043	0.0723402	0.000684086	0.0202909	0.000232331	0.0169582	0.000278797	8.78e-05	0.108918	0.000957721	0.00391607	0.000465308	0.000232977	0.000171667	0	0.0926182	0.000558886	0.000960302	0.00057502	0.000312356	0.000600189	0.000148434	0.000758303	0.000184574	0.000776373	0.000762175	0.00102613	0.00678536	0.00183606	0.000226523	0.000600834	0.000174894	0.00300934	0.00196126	7.74e-05	0.000493058	0.000660853	0.000666016	0.000627294	0.00837941	5.29e-05	0.00138947	0.00115778	0.00060277	0.0004524	7.55e-05	0.000757658	0.000518873	0.00729584	0.000714418	0.00120038	0.00134752	0.000294932	0.0112978	0.000289123	0.0012107	0.00254016	0.000175539	0.000248465	0.00254596	9.23e-05	0.0527101	0.00018651	0.0151441	0.000618905	0.00287768	0	0.000441429	0.00123845	0.00223683	0.000178766	0.00159147	0.00632328	0.00579279	0.00994378	0.00038012	0.000230395	0.00075185	0.00170312	0.00016005	0.00149983	0.00057502	0.000634393	5.49e-05	0.000192319	0.000303967	2.71e-05	0.000618259	0.000453046	0.00103775	0.00133913	0.0131074	0.028782	0.000314292	0.0134746	0.000145852	0.000567275	0.00218391	0.00885117	0.00027428	0.000709256	0.000243302	0.000966756	0.0289072	0.00048725	0	0.000163277	0.0257713	0.00106614	0.00543591	0.000232331	0.000547914	0.00038012	0.000590508	0.000565985	0.00110293	0.00178379	0.00290156	0.000449819	0.00995087	0.00261244	0.00822775	0.000351078	0.000321392	0.00101064	0.000191028	0.00429167	0.000793153	0.00177798	0.0219843	0.00872856	0.00249111	0.000844137	0.000279443	0.000154242	0.00111583	0.000646655	0.000145207	0.000804124	0.000286542	0.000920935	0.000844782	0.00165471	0.0004595	0	0.000216197	0.000633103	0.00213293	0.00121974	0.000662789	0.00100096	0.00360113	0.00427877	0.00107711	0.000538234	0.000834456	0.00103258	0.00166891	0.00132235	9.62e-05	0.00379087	0.00360242	0.000441429	0.00102742	0.00108615	0.000975146	0.00033688	0.000244593	0.00633167	0.00050532	0.00113713	0.00175539	0.000327845	0.000516937	0.0259579	0.00283896	0.00123716	0.00302611	0.000458854	0.00286542	0.013066	0.000350433	0.0168627	0.00062794	0.0016147	0.00161018	0.00100677	0.00132945	0.000895766	0.00506482	0.000604061	0.0187814	0.000272344	0.00133268	0.000323328	8.26e-05	0.0693489	0.000222651	9.36e-05	0.00142432	0.0215113	0.00148821	0.00965336	0.00352498	0.00817806	0.0093623	0.000997088	0.0229304	0.0114397	0.00109002	0.00230976	0.00112681	0.00235042	0.00273376	0.0011907	0.00177282	0.000107131	0.000707319	0.000122619	0.000198772	0.0031881	0.0032094	0.139645	0.0028467	0.000457563	0.055078	0.0133229	0.0159883
Samp_322	G6_control	0.0029137	0.000585718	0.000496991	0.00062977	0.000390272	9.12e-05	0.00097661	0.000732767	0.000460384	6.95e-05	0.000337532	0.0128442	4.34e-05	0.00872372	0.000246324	0.000400199	4.96e-05	0.000702985	5.77e-05	0.000309611	0.000307129	0	3.72e-05	0.000102997	0.000331327	0.000416331	0.000199789	0.000523051	0.00287833	0.00701744	0.00133648	0.000907738	0.000111683	7.07e-05	0.00052243	0.000130297	0	0.000199789	0.000453559	0	0.00526711	0.000142086	0.00156171	4.47e-05	0.00321896	0.000156357	0.000107961	8.25e-05	0.00086989	0.000139604	0.000235776	0	0.0003214	0.000494509	0.00046907	0.000109822	0.000164423	0.000995844	0.000271763	0.000278588	0	0.00619471	0.000124713	0.000439288	0.000173109	0.000197307	2.3e-05	0.000195446	0.000212819	0.000268661	0.000868028	0.00110939	0.000346219	0.000205994	4.34e-05	0.0009369	0.000107961	0.00131104	0.000987157	0	0.000341255	6.83e-05	6.02e-05	0.00246262	0.000395856	0.0159602	0.000240119	0.000233915	0.000148291	0.000219024	0.00715022	0.000459763	0.0003487	0.000367314	0.000726563	0.000143948	0.000145188	0.000833903	0.000487684	0.000557797	0.000191723	0.0103468	9.74e-05	0.000188	0.0157449	0.00397469	0.000609916	9.8e-05	0.000670721	4.78e-05	8.56e-05	7.88e-05	0.000276727	0.0209332	0.00754421	0.00109264	0.00531861	0.00140659	0.000852517	0.000416331	0.000351803	0.000529876	0.000371037	0.000264938	0.000202892	0.000618602	0.000662655	0.00213563	0.000330087	0.000286034	0.000918906	0.000140225	0.000964821	0.000250047	0.00084383	0.0230589	0	0.000411367	0.000168766	0.000189241	0.000463486	0.00231867	0	4.9e-05	5.71e-05	0.000237017	0.000166284	0	0.000156357	0.000372899	0.00446113	0.00799529	0.000215301	0.000513123	0.000439909	0.000173109	0.000170627	9.18e-05	0.000241981	0.000299063	7.26e-05	0.000343116	0.000142707	0.000261215	0.000528014	0.000456661	0.000134641	0.00129056	0.011473	0.00104238	0.000658932	0.000228331	0.00226407	0.000116647	0.0329404	0.000110442	0.000226469	0.0155017	0.000243842	0.000346219	0.000516226	0.000770616	0.000987157	0.00026804	0.00642676	0.00109077	8.56e-05	0.000163802	0.000902154	0.000153254	0.00178383	0.00143389	0.00028107	3.72e-05	0.000318298	0	0.000717876	4.59e-05	0	0.00109202	0.000346219	0.000298443	0.000167525	0.000756345	0.000193585	0.000128436	0.00151207	0.00210027	0.00745797	0.000167525	0.000154495	0.000202892	0	0.000611157	0.0181951	0.0020407	0.000844451	0.00946455	0.00120556	0.000111063	0	0.000693678	0.00142707	0.000285413	0	0.000725322	0.00085624	0.00469877	0.000719738	0.000233294	0	0.000291618	0.000979712	0.000127195	0.000304027	0.000209717	0.000295341	0.000711672	0.000640939	0.000192964	0.000124713	0.00038779	0.000100515	0.000219644	0.00044177	6.7e-05	0.000593784	0.000317057	6.83e-05	0.000343116	0.00450581	0.000226469	0.00430602	9.87e-05	0.000358007	0.000109202	0.000126575	8.44e-05	0.000726563	0.00155426	0.000506298	0.0125693	0.00486071	0.000124093	0.000599988	0.000129056	0.000947448	0.00304213	0.000326984	0.000866167	0.000686233	0.000140845	4.28e-05	0.000263077	0.000283552	0.000170007	0.000155736	0.000637836	0.000110442	0.00249116	0.00163244	8.62e-05	5.09e-05	0.00928896	8.5e-05	0.000223987	0.00036111	0.000407645	0.000380965	0.00337408	0.000534219	0.00101508	0.000323882	0.00166222	0.000547869	0.000198548	2.98e-05	0.000338773	3.85e-05	6.95e-05	0.000284172	0.000216542	0.000707949	8.25e-05	0.000336912	0.000434945	0.000286654	4.47e-05	0.00109512	0.000290997	4.78e-05	0.000451077	0.000232674	0.00327108	0.00514488	0.000140225	0.00024136	8.81e-05	0.00147236	0.000176212	0.000449216	0.00247689	0.000127195	0.00239933	0.000168146	0.00146678	0.000128436	0	0.00252963	0.00557424	0.00117019	0.000433084	0.00240057	0.000186139	0.000432463	0.000132779	0.000678787	0.000742074	0.000448595	0.000785507	0.000170627	0.00116089	0.00025377	0	0.000144568	0.000138363	0.000145188	0.00328411	0.000440529	0.000497612	0.000283552	0.000218403	0.00128188	0.000367935	0.000313955	0.000144568	0.000308991	0.000477136	0.000434324	0.000577031	0.00112924	0.000728424	0.000126575	0.000580133	0	0.00113917	0.00830118	0.000191103	0.000568345	0.000581374	0.0257592	0.000364833	7.76e-05	0.000219024	0.00764721	0.000192964	0.000447354	0.00154061	0.00416331	0.000279829	0.00121487	0	0.000109202	0.000109822	0.000611777	4.41e-05	0.00623752	0.000264317	0.000891606	0.000338773	0.000295961	0.000148291	0.000148291	0.000129056	0.000494509	0.000290377	0.000140225	7.01e-05	0.000330087	0.000639698	6.58e-05	6.76e-05	0.000182416	0.0014494	0.000102376	3.54e-05	0.000333809	0.000633493	0.000252529	0.000128436	0.000701744	0	0.000130918	0.000117888	0.000181796	0.000205994	0.000739592	9.37e-05	0.000665137	0.00895391	6.89e-05	0.000212819	0.000296582	0.000756965	0.000338153	0.000618602	6.89e-05	3.35e-05	0.000125334	9.06e-05	0.000704847	0.000143327	0.000132779	0.000121611	0.00121549	0.000218403	0.00211454	0.000331327	0	0	0.00233418	0.000246324	0.000691196	2.92e-05	0.000541665	7.26e-05	0.000693678	0.000524912	0.000199789	0	0.0020922	0.00017373	0.397765	0.000239499	0.00141652	0.000915804	8.44e-05	0.000851896	0.000256872	0.00129615	0.00173358	0.00193274	0.00161693	0.0031805	0.000266799	0.000665757	0.00738103	0.00017435	0.00482969	0.000841969	0.000269281	0.000243842	0.00158466	0.000362971	0	0.0128957	0.000323882	7.82e-05	7.26e-05	0.000433704	0.000246324	9.87e-05	0.00570888	0.000412608	0.000668239	0.00259788	0.000622945	2.67e-05	0.000433704	0.000462245	0.0013979	0.000288516	5.58e-05	0.000181175	0.000727804	0.000217783	0.000145809	0.000204132	0.00014767	0.000251288	0.000188621	9.74e-05	0.000652107	5.03e-05	0.000664516	8.31e-05	0.000276727	0.000113545	0.000538562	0.00815041	0.00115654	0.00121363	2.79e-05	0.000734008	0.0207874	0.000188	0.000135882	0.000285413	0.000134641	0.00262146	0.000616741	9.24e-05	0.000115406	0.000166284	0.000250047	0.000142707	0.00326984	0.00101074	2.54e-05	0.000243842	0.00245021	0.000854378	4.1e-05	0.000379724	0.000997705	0.00149097	0.000152014	0.000266799	0.000668239	0.00030837	0.0080381	0.000390272	0.000340634	0.000215921	0.000283552	0.000140225	0.000135882	0.0109518	0.000461625	0.00820315	0.000333189	0.000106099	0.00149718	0.000435565	9.99e-05	0.000510021	0.000524912	4.47e-05	6.58e-05	0.000260595	0.00184278	0.000614879	0.000992742	0.00215859	0.000469691	0.000295961	7.57e-05	0.000411988	0.0189545	8e-05	0.0170689	0.000569585	0.000162561	0.00544891	0.000391512	0.000406404	0.00069616	0.000186139	0	0.0109779	0.0048179	0.000313334	0.000194205	0.000331327	0.00122728	0.00138798	0.00114475	8.38e-05	0.000135261	0.000619223	0.000410126	0.000581374	0	0.000158218	0.000207855	0.000349941	0.0013067	0.000150773	0.000380344	0.000349941	0.00620774	0.000394615	0.000318918	0.000284172	0.00528511	0.000640318	0.00214122	0.000340014	0.000424397	0.000212199	0.000765652	0.000188621	0.000273004	0.000944966	0.00041447	0.000386549	0.000159459	0.000415711	0.00224918	0.00135943	8.5e-05	0.000666378	5.65e-05	0.000516846	0.00932867	0.00273686	0.000327605	0.000402681	0.000144568	0.000346219	0.000130918	0.000274245	0.00036111	8.62e-05	0.000325743	0.00249737	0.00221692	0.00800584	0.000162561	0.000384067	0.00465037	0.000381585	0.000460384	0.00022771	0.000724081	0.0131197	0.013008	0.00396662	0	0.000183037	3.54e-05	0.0012552	0.000135882	8.69e-05	0.000432463	0.000837005	0.0014432	0.000209096	9.62e-05	0.000126575	0.00104982	0.000427499	0.000725942	0.000268661	0.000269902	0.000332568	0.000579513	0.000231433	0.000337532	0.000167525	0.000324502	0.00346033	0.000123472	0.000354905	0.00147919	0.00108767	8.5e-05	0.000887883	0.000222126	0.00196625	0.000376621	8.44e-05	0.000510641	0.0142868	0.00323758	0.000246944	0.000324502	0.000225228	0.000379724	0.000549731	7.45e-05	0.000181796	0.000300304	0.000191723	6.7e-05	0.00130359	0.000510021	0.000614879	0.00223615	0.000488925	0.000222126	0.000580754	0.000225228	9.93e-05	8.38e-05	0.00152634	0.000679408	0.000645902	0.000362971	0.000118509	0.00058944	9e-05	6.89e-05	0.00221692	0.000551592	0.000871131	0.00685612	4.28e-05	0.000393994	0.0010734	0.000699883	0.000277347	0.000260595	0.000458523	0.000476516	0.00118012	0.00639326	0.00140101	0.000670721	0.000798537	0.00282559	0.000310852	0	0.000251288	0.000483341	0.00056276	9.43e-05	0.000230192	0.000218403	0.000273004	0.000653348	0.000451077	0.000325123	4.16e-05	0.0213743	0.00052181	0.000568345	0.000725942	0.000850655	0.000487684	0.00100391	0.000225228	0.000233915	0.00178507	0.000462866	0	0.000171248	8.93e-05	0.000390272	0.000339394	0	0.000105479	0.000649005	0.000448595	0.000598747	0.0025954	0.000959857	0.00129925	0.000498853	0.000166284	0.00212198	0.00624	0.000248806	0.00168952	0.000570206	0.000264938	0	0.000268661	0.000553453	0.000138984	0.000981573	0.00206304	0.000395856	0.000244463	8.93e-05	0.0155041	0.000102376	0.000280449	8.87e-05	0.0114482	0.00208786	0.00022709	0.000203512	0.00062977	0.000410126	5.96e-05	0.000330087	4.28e-05	0.000717876	5.27e-05	0.000250667	0	0.000337532	7.01e-05	0.000317057	0.000121611	0.00103431	6.7e-05	9.68e-05	0.000122231	0.000356767	0.00052243	0.000168766	0.000185519	0.0354713	0.000422536	0.000238258	0.000484582	0.000168146	0.00675747	0.000957375	0.000738352	0.00170689	0.000124093	0.000303407	0.000238258	0.0164485	0.0023348	0.000154495	0	0.000257492	0.00219024	6.14e-05	0.00155116	0.000179934	0.000431843	0.00172799	0.000116647	0.000325743	0.000623566	0.000117268	6.39e-05	0.00024136	0.000588199	0.000517467	0.000461004	0.00113297	0.000672582	0.000151393	0.000717876	0.000175591	0	0.000125334	0.00025377	0.000381585	0.000501334	0.000408885	0.000301545	0.0021375	0.000616741	0.000423777	0.000156977	0.000585097	0.000941864	0.00022771	9.8e-05	0.00950364	0.000166284	0.000313334	0.000518707	0.000336291	0	0.000335671	0.000900913	0.000379103	0.000191103	0.000338153	0.00217907	7.51e-05	0.000353044	8.75e-05	0.000529255	0.000216542	0.000550351	0.00347336	0.00038779	0.000336291	0.000573308	0.000326364	0.000351182	0.000223367	0.000603091	0.000346839	0.000342496	0.00155612	0	0.00448719	0.00337904	9.87e-05	0.000285413	0.00100267	0.000132159	0.00365639	0.000479618	0.000603711	0.000199789	0.000242601	0.000866167	0.0121952	0.0001607	0.00022771	0.00132407	0.000798537	0.000966682	0.000246944	0.000305888	0.000703606	0.0372309	0.000263077	0.000183037	6.08e-05	0.00259726	0.000202271	0.000678167	0.00383571	0	0.000212819	0.000711672	0.000248185	0.000504437	0.00115965	0.000660794	0.0011553	6.64e-05	0.000774338	0.000505678	0.000145809	0.00165602	0.000125334	0.000181796	0.000537321	0.000339394	0.000231433	0.000712913	0.00654899	0.00104424	0.000279209	0.000510641	0.000112924	0.0087355	0.00800398	0.000500094	7.07e-05	0.000234535	0.000228331	0.000968543	0.000974128	0.000109202	0.000393374	0.00222374	0.000172489	0.000235156	0.00028169	9.18e-05	0.00091022	0.000116027	0.00116151	0.000167525	0.0128802	0	0.000690576	0.000250047	0.000230812	0.000446734	0.000691817	0.000459143	0.000592543	2.73e-05	0.000635355	0.000624807	0.000223987	0.00768258	0.000384687	0.000845692	8.93e-05	0.000134641	6.51e-05	0.000407024	0.000128436	0.000368555	0.000195446	0.00397035	0.000217162	0.000104238	0.000139604	0.00118074	8.75e-05	0.000505057	0.000282311	0.00197369	0.000815289	0.000119749	4.22e-05	0.000386549	0.000216542	0.00153751	0.000616741	0.00307564	5.27e-05	0.000336291	0.000887883	0.00294782	4.47e-05	0.000165664	0.000405163	0.000637216	0.000917045	5.89e-05	0.000161321	0.00119625	0.000117268	0.000229571	0.00064218	0.000362971	0.000423777	0.000318918	0.000279209	0.00412732	0.000640939	0.00020103	0	0.000660173	0.00341069	0.000891606	0	0.000264317	0.000458523	4.59e-05	0.000230812	0.000372899	0.000524912	0.000238878	0.00037538	0.000251288	0.00226903	0.00694671	0.000205373	0.00130359	0.000500094	0.000794193	0.000697401	0.000300925	0.000135882	0.000926352	0.000724701	0.000257492	0.000506919	0.000146429	0.000171868	0.000540424	0.000124093	3.91e-05	0.00180493	0.000237638	0.00169759	0.000421295	0.000416331	0.00012099	0.00116213	0.00204691	0.000694299	0.00012037	0.000287895	0.000758827	0.000983435	0.0015766	0.00014767	7.69e-05	0.000269281	0.000336291	0.000239499	0.000393374	0.000670721	0	0.00121797	0.000130918	0.0003214	0.000550351	0.000340014	0.000142707	0.000469691	0.000407645	0.000163182	5.52e-05	0.000177453	0.00542533	0.000531737	0.000425638	0.0110163	0.000189862	6.14e-05	5.21e-05	9.93e-05	0.000930695	0.000503816	0.00948006	0	0.00022709	0.000948068	0.0012248	0.00024074	0.0840238	0.00145685	0	0.000748899	0.000452318	0.000578892	0.000163182	0.000220885	0.000385928	0.000255631	0.000598747	0.000274245	0.0207055	0.000307129	0.00440653	0.00070919	0.000316436	0.000124713	0.000108581	0.00166781	0.00202271	7.57e-05	0.000191723	0.000502575	0.000194205	0.000210958	0.00748837	0.000156357	0	0.000915804	0.000444872	0.000429981	3.97e-05	0.000243842	0.000423777	0.000276727	0.000971646	0.0567501	0.00025439	0.0160179	0.000955514	0.000872992	0.000193585	0.000691817	0.000121611	0.000577652	0.000676305	0.0567104	0.000191103	0.000872372	0.00213812	5.83e-05	0.000822735	0.000524912	0.000286034	0.00213067	0.000207235	0.000506919	0.00109388	0.000416331	0.00190296	6.76e-05	0.000741454	0.000132159	0.000262456	0.000360489	0.00052243	0.000685612	0.000129677	0.00323758	0.000444252	0.00252467	8e-05	0.00216976	0.000209717	0.000461625	0.00028169	0.00250915	0.000610536	0.00415338	0.00126326	0.00156729	0.000677546	0.000302166	0.00914687	0.000296582	0.00521127	0.000105479	0.00126761	0.000364833	0.00061612	0.0012099	0.000209096	0.00236583	0.000403922	0.000566483	0.000612397	0.000273624	0	0.036948	0.000292859	0.000118509	0.000301545	0.000350562	0.00074952	0.000556556	0.000935659	0.000179934	0.000955514	0.000469691	0.00130297	0.00045542	0.00420116	0.00717752	0.00212323	0.00248992	0.000295961	0.00118943	0.000778061	0.000943725	0.000796055	0.0108296	0.000215301	0.00050816	0.000149532	8.69e-05	0.000203512	0.000527394	0.000567724	0.000470932	0.00300553	0.000138984	0.00016008	0.000121611	0.000702985	0.000630391	0.000365453	0.000424397	7.82e-05	0.000330707	0.000384067	0.00020041	0.00088292	0.00162561	0.00421233	0.00218341	0.000219644	0.000514364	0.000489546	0	9.87e-05	0.00114475	0.000181796	0.000132779	0.000153254	0.000228951	0.000747658	0.000225849	0.000931316	0.000784886	0.000181796	0.000425017	8.75e-05	0.0678533	0.000371037	0.00586462	6.27e-05	0.00101942	0	0.000345598	0.000768134	0.00108395	0.000604952	0.000196066	0.00028107	0.000904015	0.000564622	0.000303407	0.000165664	0.000519948	0.00114041	0.000174971	0.00319725	0.00668735	0.000329466	0.00112118	0.00359248	0.000101756	0.00660297	0.00123348	0.000904015	0.000451697	0.000346219	0.00403673	0.000180555	0.00462121	0.000183037	0.000444872	0.000225228	0.00066886	0.000310232	0.000258113	0.000377862	0.000846312	0.00226655	0.000192344	0.000518087	0.000104238	0.000272383	0.00853323	0.000130918	0.000879197	0.00221506	0.0732463	0.000251908	0.0169976	0.00151579	0.000269281	0.000155116	0.000397097	0.000403301	0.00060185	0.0528945	0.000393994	0.000640318	0.000230812	0	0.00030837	0.000233294	0.00659429	0.000469691	0.00044239	0.00100825	0.00211392	0.00532668	0.0392288	0.00101136	0.000692437	0.000369796	0.000116647	0.000603711	0.00613328	0.000650246	0.000692437	0.000287895	0.0142607	0.000202892	0.000323882	0.00144878	0.000833903	0.00095055	0.000156977	0.000931316	0.00151889	0.000154495	0.000416331	0.0376367	0.0281219	0.000189862	0.0034324	0.00068251	0.000325123	0.000503816	0.000410126	0.000380965	5.83e-05	0.000651487	0.0011795	0.000193585	0.000565863	0.00032078	0.000623566	0.000263697	0.000690576	0.0024347	0.000225228	0.000153875	0.000349321	0.00104796	0.000771236	0.00667991	0.0113247	0.000433704	0.000209717	0.000248185	0.000907118	0.00386114	0.00110753	0.000611777	0.00038841	0.00106534	0.000453559	0.00107402	0.000189241	0.000116027	0.000686233	0	0.0100087	0.000277968	0.000367935	0.00033505	0.0140659	0.000179934	0.00178631	0.000293479	0.00252218	0.000338773	0.0239964	0.000356146	0.0077955	0.000289756	0.00121115	7.82e-05	3.29e-05	0.00264131	0.000578272	0.000354905	0.00116895	0.000181796	5.71e-05	0.000507539	0.00277347	0.00100019	0.00111746	0.00107526	0.000276727	0.000421295	0.000489546	0.000418192	0.000569585	0.000233915	0.000724701	0.00167339	0.000396476	0.000426879	0.00048148	0.000215921	0.000141466	0.00548552	0.000148911	0.000329466	0.000261215	0.00162313	0.000255631	0.000475275	0.000116647	0.00168456	0.000972266	0.000359869	0.000173109	0.000397717	0.000503196	0.000410126	0.000296582	0.000130918	0.000278588	0.000191103	0.00012037	0.00508346	0.000371658	0	0.0279792	0.00114972	0.000142086	9.93e-05	0.00026804	0.000155116	0.000215301	0.00154806	0.00519638	0.000476516	0.000480859	0.000237017	0.00022771	0.00111746	0.00916301	0.00044177	0.00205187	0.000947448	0	0.000453559	0.0053788	0.000213439	0.00382454	0.0044512	0.0177763	0.000239499	0.00252218	0.008787	0.0197624	0.000204753	0.00401998	0.00424149	0.0025377	0.0370324	0.00320345	0.0003487	0.000322641	0.00370169	0.00196563	0.00058882	0.000215301	0.000940623	0.0238959	0	0.000672582	0.000358628	0.000283552	0.000247565	0.00160762	0.000738972	0.000102376	0.00108271	0.000529255	0.000445493	0.000461625	4.65e-05	0.12217	0.000555935	0.000413849	0.000563381	0	0.0043327	0.000305888	0.00311783	0.000498853	0.00024074	0.000250667	0.000151393	0.000197307	0.000220265	0.0014525	0.000930075	0.00133586	0.000190482	0.000301545	0.000228951	0.000392753	0.000206614	0.00146988	0.000226469	0.000447975	0.06761	0.000729665	0.0246429	0.000304648	0.0163461	0.000460384	2.48e-05	0.0789186	0.000489546	0.00400261	0.000824596	0.000343737	0.000341255	0.000447975	0.0938252	0.000461004	0.00125209	0.000658932	0.000145809	0.000396476	0.000344357	0.000951171	0.000189862	0.00193212	0.000787989	0.000271143	0.00322641	0.000720358	0.000461625	0.000852517	0.000317677	0.000309611	0.00205373	0.000386549	0.000472173	0.00104362	0.000552212	0.000634114	0.00588386	5.83e-05	0.00133276	0.000308991	0.000435565	0.000603711	0.000148291	0.000421295	0.000516226	0.00494447	0.000220885	0.0011553	0.000129677	0.000193585	0.0160166	0.000298443	0.0103648	0.0042632	0.000282931	0.00022709	0.00262766	9.62e-05	0.0485525	0.000572067	0.0154744	0.000580754	0.00413787	0.000264938	0.00057579	0.00153565	0.00269033	0.000171868	0.00158901	0.00436062	0.00565242	0.010157	0.000222746	0.000296582	0	0.000687474	0.000236397	0.00118757	0.000452938	0.000362351	0.000425638	0.000219024	0.000233294	0.000204132	0.000492028	0.00110194	0.00105044	0.00145064	0.0184805	0.00277347	0.000434945	0.0128901	0.000177453	0.000328225	0.00200348	0.00731464	0.000446734	0.0010461	0.000205373	0.000802259	0.0712733	0.000238258	0	0.000154495	0.0202674	0.00141218	0.00508966	0.000313334	0.000389651	0.00025501	0.000591922	0.000683751	0.0011218	0.00201527	0.0050543	0.00052243	0.00961904	0.00127505	0.00827946	0.000573308	0.000263077	0.000363592	0.00148663	0.00337408	0.000783645	0.00367376	0.0198703	0.000905877	0.0105038	0.000755725	0.00069678	0.000459143	0.00103059	0.00223429	0.000312714	0.000720979	0.000369796	0.00135943	0.0016374	0.00172365	0.000922629	0.000698642	7.01e-05	0.000631632	0.00261649	0.000931936	0.000668239	0.000971025	0.00293789	0.00314761	0.00186511	0.00052181	0.000731526	0.00088354	0.00163182	0.00144382	0.000253149	0.00327791	0.0034504	0.000713533	0.00151765	0.000284793	0.000655209	0.000707949	0.000226469	0.00231247	0.000439909	0.0012552	0.00187752	0.000184898	0.00145437	0.0251375	0.00118322	0.00352175	0.00144816	0.000992121	0.00217348	0.00575108	0.000561519	0.00878886	0.000639698	0.00274927	0.00177515	0.000853137	0.00101198	0.00125147	0.00207545	0.000550351	0.0216138	0.000276727	0.000661414	0.000335671	0.00107216	0.0707645	0.000266179	0.000474034	0.00137122	0.0381039	0.00205435	0.0095539	0.0111814	0.00502389	0.0085655	0.00349755	0.0462984	0.0126122	0.000899672	0.00141093	0.0018769	0.0023286	0.00263201	0.00142334	0.00100329	0.000330087	0.00455979	0.000369176	0.000317677	0.00158777	0.0237396	0.152323	0.00229944	0.000745797	0.0606441	0.0108916	0.0131377
Samp_323	G6_limited	0	0.000429007	3.74e-05	0.000846943	0	0.000199281	0.00135345	0.00136175	0.000354969	4.08e-05	0.000216579	0.00452672	0.000138389	0.00952603	0.000393026	0.000295461	0.000381955	0.000829644	0	0.000438002	0.000637975	0	0	0.000135622	0.000427623	0.000301689	0.000302381	0.000512733	0.00263217	0.00736024	0.00172917	0.00018821	0.000817881	6.64e-05	0.000619292	0.000375727	8.93e-05	0.000235954	0.000574316	0	2.91e-05	0.000101716	0.00272281	8.65e-05	0.00259134	0.000145309	6.85e-05	0.000128702	0	0.000231802	0.000292694	0	0	0.000319679	0	0.000212428	9.62e-05	0.000202048	0.0003093	0.000224191	0	0.00694576	5.95e-05	0	0.0004726	0.000276779	0.00012801	3.74e-05	0.000168835	0.000112095	0.000934128	0.00192569	0.0005757	0.000283698	0.000237338	0.00207376	5.33e-05	0.00148007	0.00105245	3.39e-05	0.000457377	4.91e-05	4.08e-05	0.00123236	0.000372959	0.0116545	0	0.00011002	0.000196513	6.44e-05	0.00700804	0.000648354	0.00107529	6.37e-05	0.000310684	0.000132162	0	0.000779824	0.00123651	0.000197897	0.00041932	0.0106186	0.000251869	0.000195129	0.00332065	0.00268129	0.000665653	6.99e-05	0.0005757	9.69e-05	0	7.75e-05	0.000408941	9.55e-05	0.0046914	0	0.0047516	0.0583692	0.000925133	0.000188902	0.000179906	0.000664269	0.00108774	0.000214504	7.75e-05	0.000244257	0.000623444	0.00192154	0.00026294	0	0.00130155	7.61e-05	0.0003093	0.000466372	0.000613065	0.0046056	0.00142264	0	0.000179906	0.000265016	0.000415168	0.00174371	0.000220039	0.000142541	0	8.3e-05	0.000148077	0.000141157	0.000193053	0.000120399	0.00461044	0.00943193	0.000136314	0.000494742	0.000341822	0	0.000269859	6.02e-05	0.000237338	0	0	0.000137005	8.44e-05	0.000502353	0.000595074	0.000553558	0	0.000897455	0.00881056	0.000902991	0.000644895	0.000300997	0.00131608	0.000130086	0.0316787	0	0.000366732	0.0124924	0.000312068	0.000300305	0.000307224	0.00166413	0.00116939	0.000134238	0.00523665	0.00205647	0.000228342	0.000121091	0.000777056	0.000381955	0.00121229	0.00231318	0.000345973	0.000346665	0.000125242	3.81e-05	0.0003695	0.00023111	0	0.00232979	0.000215195	0.000232494	7.27e-05	0.000891228	0.00025602	0.00015638	0.00228412	0.00218309	0.00967411	0.000111403	0	0	6.09e-05	0.000584003	0.0190929	0.00201772	0.00116939	0.00500001	0.00186272	0.000119707	0	0.00100402	0.00123374	0.000148769	0	0.000482979	0.000271935	0.00369292	2.91e-05	0.000170911	0	0.000444922	0.000594382	2.7e-05	0.000158456	0	0.000202048	0.000790203	0	0	0.000159148	0.000151536	8.65e-05	0.000104484	0.000686411	6.92e-05	0.00108497	0.000513425	0.000130778	0.000308608	0.00072862	0.000174371	0.0173443	7.47e-05	0.000482287	4.98e-05	0.000745919	0	0.00106767	0.000756298	0.000495434	0.015099	0.00321963	8.16e-05	0.000687103	0.00034113	0.000889844	0.00576945	0.000364656	0.000762525	0.000501662	0.000341822	6.5e-05	3.04e-05	0.000311376	0.000132162	0	0.000617909	9.55e-05	0.00357598	0.0011431	8.16e-05	0.000307224	0.0159819	0.000208968	0.00015638	0.000946583	0.000247717	9.76e-05	0.00256782	0.000296845	0.00104207	0.000314836	0.00237615	0.000836564	0.000157072	0	0.000353585	6.71e-05	0.000285082	0	6.3e-05	8.37e-05	0.000361888	0.000415168	0.000572932	0.0003093	0.000100332	0	0	5.26e-05	0.000433851	0.00033767	0.00374551	0.0110372	0.000121091	0.000194437	9.2e-05	0.000901607	0	0.000478135	0.000326599	7.2e-05	0.00202048	0.000339054	0.00283629	4.57e-05	5.95e-05	0.00532038	0.00738792	0.00131193	0.000215195	0.00162123	0.000325907	0.000655966	6.71e-05	0.00178522	0.000846943	0.000463604	0.000851095	4.01e-05	0.001332	0.000496818	7.68e-05	3.39e-05	0.000140465	9.13e-05	0.00357736	0.00109051	0.000411016	0	0.000432467	0.00199142	0.000305149	0.000933436	0.000487823	0.000338362	0.000222115	0	0.00158871	0.00620953	0.00138943	8.44e-05	0.00093482	0	0.000551482	0.00689387	0	0.00106698	0.00015638	0.0275167	0.000323831	0.000173679	0.00018821	0.00764671	0.000276087	0	0.0023886	5.05e-05	0.000242181	0.00080335	4.84e-05	0.000166759	8.86e-05	0.000614449	0	0.00470801	0.000822033	0.00118877	0.000662193	0.000808194	0.000116247	5.6e-05	0.000116247	0.000384722	0.000137005	0.000228342	7.47e-05	0.000739691	0.00163299	3.74e-05	8.51e-05	0.000251869	0.00112303	8.65e-05	0	0.000282314	0.000685719	0.00036604	4.15e-05	0.00107459	0	0	0.000172987	8.3e-05	0.000122475	0.000889844	0	0.000640743	0.00982703	2.91e-05	9.48e-05	0.000361196	0.00110296	0.000434543	0.000707862	0.000137005	0.000195821	0.000151536	3.11e-05	0.000894687	5.74e-05	8.79e-05	0	0.00245987	0.000300997	0.00635553	0.000215887	0	0.000126626	0.00117008	0.000254636	0.00034459	6.3e-05	0.000876005	0.00116178	0.000797123	0.000508581	0	0	0.00209798	0.000153612	0.394937	0.000255328	0.00240313	0	0	0.00163507	0.000180598	0.000485747	0.00168489	0.00121575	0.000972877	0.0037462	0.000312068	0.00210421	0.00816151	0.000367424	0.00072516	0.00147246	0.000173679	0.000241489	0.0011853	0.000180598	5.4e-05	0.0168005	0.00160117	0.000160532	3.53e-05	9.83e-05	0.000294077	0.000229034	0.00545877	0.000406173	0.000572932	0.00202048	0.000842099	0.000136314	0.000300997	8.58e-05	0.000535567	0.000347357	0	0.000119015	0.000436618	0.000904375	6.92e-05	0.000452533	0.000225575	0	0.000190285	0.00013147	0.00190908	3.53e-05	0.000451149	8.23e-05	0.000527955	8.72e-05	0.000653198	0.00493427	0.00159632	0.000300305	0	0.000694023	0.018531	0.000416552	0.000199281	0	0.000436618	0.00151467	0.000327291	2.91e-05	0.000162608	0.000424163	0.000181982	0	0.00495503	0.00212497	0	0.000265708	0.0011002	0.00083172	0.000157072	0.000186134	0	0	0.000135622	0.000286466	0.000723085	0.000433159	0.012053	0.0003093	5.6e-05	0.000305841	0.000316912	3.6e-05	9.48e-05	0.0146319	0.000564629	0.00978067	0.000227651	9.89e-05	0.00183504	0.000664269	3.53e-05	0.000254636	0.000476059	7.2e-05	0	0.000411708	0.00157695	0.000924441	0	0.00137213	0.000512733	0.00013147	0	0.000354969	0.0165071	0.000307916	0.017518	3.67e-05	0	0.00588501	0.000381263	0.000462221	0.000909218	7.47e-05	0	0.00866041	0.00453917	0.00029131	4.43e-05	0.00025602	0.000872545	0.00223014	0.0016067	0.000122475	8.03e-05	0.00108359	0.000531415	0.00134722	0.00028093	8.58e-05	0.000123858	0.000551482	0.00103031	0.000130778	0.000100332	0.000455301	0.00795601	0.000327291	0.000433851	0.000164683	0.00263424	0.000718933	0.00252699	5.81e-05	0.000528647	0.000113479	0.00059715	9.62e-05	0.000321755	0.000557017	0	0.000102408	0.000216579	0.00033767	0.00237615	0.00143856	0.000172295	0.000745227	5.47e-05	0.000514117	0.0129726	0.00407349	0.00018475	0.000451841	0.000151536	0	0.00015638	0.000305149	0.000247025	0.000201357	0.000186134	0.00295046	0.00207653	0.00621991	0.000150844	0.000329367	0.00245503	0.000733464	9.48e-05	0.000448382	0.000521728	0.0132764	0.0231837	0.0019852	0.000395794	0.000414476	0.000248409	0.0102124	0.000143925	0.000164683	0.000287158	0.00101163	0.000781208	0.000270551	0.000389566	8.1e-05	0.00125312	0.000260864	0.000484363	0.000514117	0.000455301	0.000626212	0.00023111	0	9.96e-05	0.000268475	0.000348049	0.00426724	0.000261556	0.000595766	0.000928593	0.00100748	0.000723776	0.000927209	0.000532799	0.00222945	0.000443538	4.15e-05	0.000566013	0.00675825	0.00622268	0.000370192	0.000105868	0.000327291	0.000305841	0.000258096	6.3e-05	0.000286466	0.000315528	0.000212428	0.000200665	0.00119223	0.000743843	0.000660809	0.000428315	0.000258788	0.000471216	0.000396486	0.000206892	0.000137005	0.000155688	0.00282522	0.000879465	0.000844867	0.000294077	0.000107944	0.000672572	0.000438002	0.000169527	0.00290895	0.000249793	0.000390258	0.0131975	0.000172987	0.000546638	0	0.000189593	0.000111403	0.000192361	0.000627596	0.000580543	0.000911986	0.00848535	0.00201011	0.000873237	0.00112372	0.00708346	0.000446998	0.000192361	0.00135898	0.000215195	0	8.37e-05	0.000148077	0	0.000988792	0.000797815	0.000421396	0.000376419	4.15e-05	0.0275132	0.000510657	0.000659425	0.000213812	0.00137628	0.000695407	0.0003093	0.000379187	0.000154996	0.000759758	0.00054733	0.000133546	0.000235954	7.13e-05	0.000496126	0.000480903	7.82e-05	0.00013147	0.00237407	0.000475368	0.000533491	0.00255467	0.000884308	0.0010566	0.000816497	0.000199281	0.00210836	0.00386729	0.000381263	0.00440978	0.000662885	0.000115555	0.000160532	4.36e-05	0.000371575	7.47e-05	0.00146485	0.00313798	0.000454609	9.34e-05	3.94e-05	5.88e-05	9.55e-05	0.000388182	0.000138389	0.00680807	0.00490383	0.000208276	0.000255328	0.000491282	0.000606837	0.000107944	0	9.34e-05	0.000685027	0	0.000333518	0.000165375	0.000403405	5.47e-05	0.000575008	0.000267783	0.000506505	0	5.47e-05	9.62e-05	0.000800583	6.92e-05	0.000381955	0.00033767	0.0214109	0.000169527	0.000252561	0.000381955	0.00015292	0.00597427	0.000332826	0.000854554	0.00313798	0	0.000714089	0.000233878	0.0195454	0.00224052	0.000211736	3.46e-05	9.06e-05	0.000400637	4.15e-05	0.000581927	0.000179214	0.000527264	0.00148007	0	0.000535567	0.00107459	0.000343898	0.000208276	0.000442154	0.000424163	0.000408249	0.000305149	0.00101232	0.000786744	0.000257404	0.000658042	0	0.000365348	0.000125934	0.00151536	0.00116939	0.000939664	0.00209591	0.000330751	0	0.000688487	0.000599226	0.00129809	0.000402713	0.00113687	0.000187518	0.000197897	0.0153799	0.000264324	0.000190285	0.000560477	0.000296153	0.000248409	5.05e-05	0.000742459	0.000138389	0	0.000105868	0.00275879	0.000168835	0.000375035	7.13e-05	0.000651122	0	0.000451149	0.00540549	0.000559785	0.000274703	0.000416552	6.99e-05	0.000449074	0.000141849	0.000377803	0.0002062	0.000361888	0.00155619	0.000233878	9.69e-05	0.00172779	9.83e-05	0.000610297	0.000777056	0.000123858	0.0042873	0.000468448	0.00103723	0.000285774	0.0002062	0.000981181	0.0147689	0.000283006	0.00015638	0.00102823	0.00100817	0.000828952	0.000195129	0.000130778	0.0015721	0.0139704	0	0.000132162	6.92e-05	0.0101197	6.44e-05	0.00174786	0.0030245	9.41e-05	0.000912678	0.000956963	2.56e-05	0.000512041	0.00194506	0.000351509	0.00104968	0.000219347	0.000763217	0.0004124	0.00015292	0.00215541	0	0.000246333	0.000601302	0.000262248	0.000113479	0.00041932	0.00727513	4.71e-05	0.000588847	0.000265708	0.00013493	0.00612373	0.0103986	0.000621368	0.000151536	0.000258096	0.000236646	0.000426931	0.000870469	5.05e-05	0.00153681	0.00687034	0.000101716	0.000233878	0.000449765	0.000105176	3.46e-05	0.000170911	0.00135345	0.00141157	0.0172931	0	0	2.98e-05	0.000199973	0.000353585	0.000992252	4.29e-05	0.000950043	0.000233878	0.000205508	0.000706478	0.000204124	0.00683782	0.000300997	0.00107944	0.000276779	0.000218655	9.06e-05	0.000458069	0.000248409	0.000350817	9.62e-05	0.00419873	0.000172987	0.000134238	0.000107944	0.00122613	0.000223499	0.000217271	0.000277471	0.00226613	0.000726544	0.000118323	4.08e-05	0.000175063	0	0.00164407	0.000323831	0.00337808	5.74e-05	0.000509273	0.000648354	0.00231802	0	0.000309992	0.00044769	0.000500278	0.00115901	4.91e-05	5.47e-05	0.00146416	0.000161224	0.000193053	0.00100817	0.000409633	0.000505813	0	0.000300305	0.00540272	0.000773597	0.000214504	0.000483671	0.000143233	0.00306602	0.0002664	0.000324523	4.57e-05	0.000303765	4.77e-05	0.000242873	0.000221423	0.000446306	0.000199973	0.00056878	0.000186826	0.00341822	0	0.000417936	0.00168697	0.000536951	0.000588155	0.000613065	0.000140465	0.000146693	0	0.00075353	0.00017783	0	0	6.64e-05	0.000619292	0.000138389	0.00013493	0.00287642	0.000197897	0.000732772	0.000491974	0.000347357	0.000745919	0.00139773	0.00144824	0.000787436	0.000103792	0	0.00157003	0.000380571	0.00175339	0.00038749	0	0.000165375	0.000114171	0.000396486	9.27e-05	0.000360504	3.67e-05	0	3.87e-05	0.000462912	0.000708554	0.000270551	8.51e-05	0.000289926	0.000578468	0.000139773	7.75e-05	0.000370192	0.0173243	0.000462221	0.000224191	0.00320302	0.000327291	0.000561169	0.000958346	0.000345973	0.00121506	9.55e-05	0.00974538	0.000168835	0.000285082	0.0020793	0.000774981	0.000204816	0.0945905	0.00194921	0.00174025	0.000666345	0.00067188	0.000626212	0.000289926	0.000150152	0.000200665	0.000313452	0.000176446	0.0002664	0.000272627	0.000310684	0.00739899	0.000940356	0.000336978	7.54e-05	0.000130778	0.0019243	0.00326668	0	0.000283006	0.000502353	0.000300305	0.000341822	0.00870746	0.000240798	0	0.00110504	4.36e-05	0.000319679	4.08e-05	0.000172295	0.000446306	0.000392334	0.000835872	0.0754118	3.67e-05	0.0148097	0.00104138	0.000772905	0.00025948	0.00167797	0.000150844	0.000695407	0.000827568	0.0385525	0.000188902	0.00117354	0.00241005	6.37e-05	0.000885	0.000385414	0.000217271	0.00285982	0.00034113	0.000599226	0.00100194	0.000357737	0	6.3e-05	0.000934128	0.000168835	0.000168835	0.000374343	0.000697482	0.000622752	5.47e-05	0.00295461	0.000860782	0.000313452	0	0.00181982	0.000146001	0.000433159	5.74e-05	0.00116316	0.00105591	0.00104553	0.00121091	0.000220731	0.000585387	0	0.0053446	0.000240798	0.000151536	4.5e-05	0.00107667	0.000176446	0.000605454	0.00215265	0.000276779	0.00173817	0.000613065	0.000610297	0.000383339	0.000325907	0.000712705	0.0526973	0.000222807	0.000150844	0.000278163	0.00129671	0.000738999	0.00042278	0.00062206	0.00012801	0.000298921	0.000401329	0.00154235	0.000509273	0.00330681	0.00135345	0.00241559	0	0.000381263	0.00083864	0.000977721	0.00116247	0.00114794	0.0151585	0.00012455	0.000613757	0.00031622	0	0.000242181	0.000150844	0.000109328	0.000630364	0.00738584	0.00012455	0.000137005	0.000257404	0.000598534	0.000404789	0.000150152	0.000564629	0.000186826	0.000352201	0.000357045	0.000399253	0.00224122	0.00320302	0.00695753	7.54e-05	0.000125934	0.000758374	0.000350125	0	0.000919597	0.000951427	0.000196513	0	0.000297537	0.000191669	0.000173679	0	0.000849019	0.00114586	0	0.000590923	0.000146001	0.0438335	0.000744535	0.00279547	3.74e-05	0.00143787	0.000886384	0	0.00112372	0.00261348	0.000595766	0.000139773	0.000330751	0	0.000476059	0.000433159	7.89e-05	0.000566705	0.000620676	0.000133546	0.00326184	0.00612788	0.000343206	0.00148284	0.00418213	8.3e-05	0.00973223	0.00131954	0.000292002	0.000333518	0.00015292	0.00471908	0.000186826	0.00388182	0.000195821	0	3.6e-05	0.000589539	0.000549406	0.000637283	0.00031622	0.000691255	0.000290618	0.0004124	0	0.000237338	0.000100332	0.0113417	0.000222115	0.000843483	0.00240451	0	0.000129394	0.0090223	0.00212912	0.00013493	0.00012455	0.000206892	0.000101024	0.000356353	0.0665355	0	0.000578468	5.12e-05	0.000339746	0.000272627	0.000514117	0.00835388	0.000368116	0	0.000795047	0.0035656	0.00729381	0.0748064	0.00111611	0.000812346	0.000503045	6.5e-05	0.000721701	0.0123346	0	0.000824109	0.00028439	0.00643926	0.000149461	0.000233186	0	0.00182536	0.000151536	7.47e-05	0.00138389	0	0.000288542	0	0.046229	0.0266005	0.000430391	0.00242251	6.02e-05	0.00023111	0.000473984	0.000594382	0.000136314	0.00018129	0.000478135	0.00132162	0.000220039	0.00086009	0.000397869	0.000292694	0.000345973	0.00134791	0.000613065	0.000370884	7.13e-05	0.000258096	0.00103446	0.00101993	0.00940356	0.0107888	0.000429699	0.000427623	0.00052242	0.00080681	0.00387836	0.00109743	0.000706478	0.000945891	0.00117908	0	0.00147523	0.000116247	0.000127318	0.000790203	0	0.00889359	0.000280238	0.000745919	0.000582619	0.00600195	0.00132854	0.00150983	0.000265016	0.00382647	0.000424163	0.0297343	0.000425547	0.00408387	0.000273319	0.00333034	0.000274011	0	0.00283698	0.000636591	0.000395794	0.000270551	0.000188902	9e-05	0.00132369	0.00631748	0.000862166	0.00199557	0.0023796	0	0.000173679	0.000463604	0.000146001	0.00044077	0.00041586	0.000742459	0.00209798	6.44e-05	0.000618601	0.000446998	0.000143233	0.000198589	0.000775672	0.000232494	0.000424855	0.000107252	0.00156172	0.000408941	0.000442846	0.00023457	0.00145586	0.000642127	0.000336286	9.41e-05	0.000299613	0.00059369	0.000455301	0.000441462	0	0.000573624	0.000210352	5.47e-05	0.00562553	0.000462221	0.000316912	0.0317534	0.000317604	0.000375727	0.000315528	0.000282314	0.000255328	0	0.00195821	0.00542417	0	0.000355661	0.000514808	0.000217963	0.00167728	0.0226024	0.000505813	0.0143392	0.000979105	0.000107252	0.000340438	0.0043565	0.000184058	0.00441324	0.00309923	0.0148582	0.000193053	0.00313314	0.0113313	0.0240292	0	0.00582619	6.92e-05	0.00339953	0.0391268	0.00351786	0.000365348	0	0	0.00264324	0.000507889	0.000162608	0.00105314	5.12e-05	0.000898147	0.000466372	0.000396486	0.000236646	0.000460837	0.000467756	0.000347357	0.000824801	0.00146347	9.27e-05	0.000813038	0.000516192	4.43e-05	0.1565	0.000644203	0.000534183	4.64e-05	0.000192361	0.00482287	0.000226267	0.00362511	0.000314144	0.000468448	0.000141157	0.000276779	0.000302381	0.00135691	0	0.00125727	0.000385414	0.000232494	0.000469832	0.000201357	0.000397178	8.86e-05	0.00205508	0.000417244	0.000485747	0.0695898	0.00150706	0.0217853	0.000270551	0.0197911	0.000567396	0.000190977	0.101435	0.000670497	0.00568227	0.000671188	0.000340438	0.000193745	0.000527264	0.0699967	0.000296153	0.00125796	0.000660809	0.000663577	0.000381263	0.000148769	0.00114932	0.000325215	0.00181774	0.0014268	0.000166067	0.00648147	0.00131332	0.000970802	6.37e-05	0.000415168	0.000516192	0.00397731	0.000673956	0.000445614	0.00155342	0.000384031	0.000386798	0.00821549	0.00018475	0.00203502	0.000260172	0.000253945	0.000512041	0.000179906	0.000326599	5.4e-05	0.00410601	0.000612373	0.00258926	0.000126626	0.000668421	0.0117942	0.000505121	0.000175755	0.00488514	0.000365348	0.000176446	0.00314351	8.44e-05	0.0305612	0.000482979	0.00824178	0.000824109	0.00317534	0	0.000719625	0.00140811	0.00203848	0.000231802	0.00183989	0.00643995	0.00321063	0.00902922	0.000354277	0.000199281	0	0	0.000175063	0.00278094	0.000568088	0.000256712	0.000422088	0.000262248	9.06e-05	0.000204816	0.000342514	0.000783976	0.00132439	0.00130847	0.0212068	0.00731526	0.000581927	0	0.000809578	0.000459453	0.00272835	0.00830613	0.000617217	0.000682952	0.000934128	0.000531415	0.0604492	0.000398561	0.00174578	0.000229726	0.0204609	0.0014088	0.00689456	6.92e-05	0.000269167	0.000176446	0.000761834	9.41e-05	0.000805426	0.00184681	0.00955163	0.000448382	0.0086355	0.000712013	6.3e-05	0.000426239	0.000667729	0.000285082	0.000114171	0.0036175	0.000663577	0.00214019	0.0115271	0.00261348	0.0101605	0.00118669	0.00065389	0.000270551	0.00144133	0.00155134	0.00124689	0.00056878	6.85e-05	0.00106767	0.00115486	0.00252146	0.000652506	0	0.00384584	0.000537643	0.00277678	0.000599918	0.000571548	0.000575008	0.00157971	0.00572309	0.00285843	0.000588847	0.00062898	0.000358428	0.00375035	0.00169804	0.00023457	0.00309992	0.00446513	0.000389566	0.00121091	0.000235262	0.00111542	0.000414476	8.93e-05	0.00389289	0.000377803	0.00108082	0.00181567	0.000258788	0.000837948	9.34e-05	0.00107321	0.00254982	0.000944508	0.00243081	0.00215957	0.00652783	7.27e-05	0.00887007	0.000897455	3.94e-05	0.00116178	0	0.00187518	0.00159286	0.000395794	0.000285774	0.0203564	0.000346665	0.000462912	0.000107944	0.00560892	0.0810519	0.000232494	6.5e-05	0.00173402	0.043922	0.00211597	0.0136867	0.0064275	0.00577291	0.013075	0.00726613	0.0461743	0.0190202	0.00103377	0.000903683	0.00171672	0.00510242	0.00307709	0.00390189	0.0011597	0.000163299	0.000357045	0.000850403	0.000572932	0.000688487	0.0017271	0.200559	0.00283837	0.000752838	0.0893878	0.00239552	0.0209618
Samp_324	G0_none	0.000649769	0.000550858	0.00106367	0.000378144	3.2e-05	8.83e-05	0.00140758	0.000416187	0.000482381	0.000111085	0.000248038	0.00685529	0	0.0105462	0	0.00033021	0.000559227	0.000439012	0.000171192	0.000377383	0.000135432	0.00010728	0.000277711	0.000117932	0.000371296	0	0.000101954	0.000448143	0.00341699	0.00789005	0.00124476	0.000320319	0.000210756	9.59e-05	0.000345427	0.000116411	0.00025869	0.00109487	0.000603357	0.00104769	8.6e-05	0.000289124	0.00200941	0	0.00459631	0.00150573	0.000812591	6.39e-05	0.000435208	8.75e-05	0.0002138	0	0.000425317	0.000281516	0	0.000130867	0.000110324	0.000732702	0.000173475	5.86e-05	0.00222093	0.00675333	0.000145323	0	0.000305102	0.000318798	0.000352275	0.000198583	0.00028532	0.000551619	0.00075781	0.00143801	0.000493794	0.000200104	0.000430643	0.00154834	7.3e-05	0.000895524	0.000469446	0.000165866	0.0004276	0.00013391	0.00035684	0	0.000649769	0.0209547	0.000224452	4.72e-05	0.000362927	0.000111085	0.00515859	0.0008202	0.0114463	0.00046412	0.00071368	0.000185648	0.000362927	9.89e-05	0.000201626	0.00207637	0.000910741	0.00461077	0.000190974	0.000533358	0.0480928	0.00159399	0.000878786	0.000198583	0.00053488	0.000101954	0.000201626	0.000132388	0.000215321	0.0253775	0.00550706	0	0.000754766	0.0684426	0.000900089	0	0.000777592	0.0006064	0.000547053	0.000299015	8.14e-05	0.000978457	0.000685529	0.00292472	0.000141519	0.000253364	0.000522706	0	0.000604117	0.000272385	0.000878025	0.0717173	0	0.00261277	4.11e-05	0.000180322	0.000413904	0.00259755	0.000230539	0.000308146	0	0.000618574	0	0	0.00028532	0.000362927	0.00484664	0.00603204	0.000194018	0.000410861	0.000264016	0.000395644	0.000173475	4.95e-05	0.000369014	0	0.000559988	0.00028532	0.000209235	0	0.000509772	0.000345427	0.000279233	0.000714441	0.0126796	0.0028532	0.000739549	8.6e-05	0.00207332	0.000401731	0.0338724	0.00017804	0.000119454	0.0109974	0.000281516	0.000273146	0.000510533	0.000408578	0.00583803	0.000232821	0.00698387	0.000703789	0.000375862	0.000476294	0.000438251	0.000195539	0	0.000803461	8.75e-05	0.00122954	0.000103476	0.000200865	0.000706833	7.15e-05	0	0.00102715	0.000372818	0.000168909	0.000186409	0.000756288	0.000363688	0.000147606	0.00307309	0.00154605	0.00485272	0.000193257	0.000292168	7.46e-05	9.51e-05	0.000747158	0.0115079	0.00218593	0.000350753	0.0166231	0.00473783	0.000155975	0.000181844	0.00121965	0.00155214	0.000230539	0	0.000447382	0	0.00270864	3.04e-05	0.000612487	0	0.000260212	0.000547053	8.52e-05	0.00024956	0.000200865	0.000292929	0.000378144	0.000299776	0.000118693	0.000229017	0.000224452	0.000120215	0.000366731	0.000733463	0.000317276	0.000460316	0.000735745	0	0.000304341	0.00441828	0.000444338	0.00159703	0.000260212	6.16e-05	0	0	0.00121508	0.000495315	0.00135965	0.000423034	0.0207637	0.00336373	0.000227495	0.000620095	0.000388796	0.00107128	0.0054264	0.000434447	0.000553901	0.000688572	0.000198583	9.51e-05	0.00046412	0.000334775	0.00016054	6.09e-05	0.00112834	0.000209995	0.000553901	0.00191202	0.000125541	9.89e-05	0.0300469	7.46e-05	0.00012478	0.000487707	0.000270864	0.00143801	0.00078444	0.000390318	0.00111085	4.95e-05	0.000679442	0.00179257	0.000229778	0.000946501	0.000137714	0.000245756	0.000273907	0.000199344	0.00052575	0.000102715	0.000500641	0.000270864	0.000241951	0.000295211	0.000154453	0.00143193	0.000152932	0.000257168	0.000763136	0.000300537	0.00371449	0.00249179	0.000406296	0.000243473	0.000147606	0.000747919	0.000215321	0.000687811	0.00145095	0.000134671	0.00189148	0.000311189	0.00204365	0.000206952	8.67e-05	0.00550706	0.00380427	0.00141823	0.000152171	0.00234799	0.000104998	0.000416187	0.000269342	0.000381948	0.000395644	0.000544771	0.000444338	0.000152171	0.0010903	0.000284559	6.32e-05	0.000106519	0.000539445	0.000181844	0.0069154	0.000446621	0.000446621	0.000193257	0.000388796	0.00138399	0.000350753	0.000467925	0.00058814	0.000291407	0.000231299	3.42e-05	0.000674877	0.00197365	0.000720528	0.000182605	0.00167464	0.000271625	0.00219506	0.00908915	0.00016054	0.000982262	0.000156736	0.0200249	0.00030282	5.33e-05	0.000180322	0.00717789	0.000215321	0.00064216	0.00223386	6.54e-05	0.00012478	0.00106672	0.000209995	0.00027619	0.000367492	0.001998	0	0.00593313	0.000475533	0.000983783	0.000209235	4.49e-05	0.000190974	4.95e-05	0.000147606	0.000473251	0.00016054	0.000382709	9.51e-05	0.000197061	0.000233582	0.000213039	0.000226734	0.000271625	0.0010127	0.000171192	0.000298254	0.000515859	0.000493033	0.000187931	0.000309667	0.000617052	0.000170431	0	0.000154453	0.000209995	8.29e-05	0.000857482	0	0.00068629	0.0146921	0.000270864	0	0.000375101	0	0.000381948	0.00079357	0	0.000415426	0.000197822	0.0002138	0.000646725	0.000168909	0.00014228	4.11e-05	0.000414665	0.000184126	0.000763136	0.000372818	0.000361405	0.000104237	0.00188387	0.000351514	0.000522706	0.00010728	0.000571401	7.53e-05	0.000783679	0.000801178	0.000698463	0.000559227	0.00216539	0.000233582	0.437184	0.00020543	0	0	0.000585857	0.00166551	0.000132388	0.000363688	0.00184279	0.00185724	0.00299091	0.00328384	0.000491511	0.00115269	0.015898	0.00014228	0.00450197	0.000804983	0.000345427	0.000120215	0.00225441	0.000209995	0	0.0175848	0.000182605	0.000235865	0.000106519	0.000391839	0.000166627	5.1e-05	0.00471653	0.000560749	0.00113367	0.00228028	0.000576727	0.000217604	0.000486185	0.000866612	6.54e-05	0.000255647	0.000375862	3.27e-05	0.000614769	0.000744114	8.14e-05	0.000262494	0.000511293	0.000182605	0.000231299	0.000171953	0.000201626	0.000261734	0.000600313	0.000118693	8.07e-05	0.000278472	0.00236017	0.00343601	0.000562271	0.000248038	0.000414665	0.000424556	0.0322495	0.000130867	0.000341623	0.000210756	0.000445099	0.0031195	0.000610204	4.79e-05	0.000248038	0.000627704	0.000203148	0.000127062	0.00946273	0.000656616	0	0.00020467	0.00104693	0.00158105	0.000350753	0.000293689	0.000986066	0.00041923	0.000259451	0.000219887	0.000430643	0.000328689	0.0164108	0.00050825	0.000346188	0.000274668	0.000305863	9.36e-05	5.71e-05	0.00539825	0.000541728	0.00871862	0	0.000101193	0.00106595	0.000175757	0.000248038	0.000309667	0.000321841	7.84e-05	0.000123258	0.000130106	0.0027132	0.000197822	3.58e-05	0.00155671	0.00066879	0.000990631	0.000987588	0.000439012	0.0147103	0.000186409	0.0216957	0.000192496	9.82e-05	0.00385829	0.000224452	0.00106748	0.0015879	0.000305863	4.03e-05	0.00913861	0.00456208	0.00126606	0.000120976	0.000574444	0.00123486	0.00134671	0.000486185	0.000146084	0.000125541	0.000967044	0.000533358	0.000202387	0	9.82e-05	0.000208474	6.24e-05	0.000746397	0.000140758	0.000348471	0.000581292	0.00913785	0.000311189	0.000388796	0.000774549	0.0136878	0.000605639	0.00417328	0.000319558	0.00049912	0.00100965	0.000270864	0	0.000314993	0.00143953	0.00131475	0.000364449	0.000122497	0.00052651	0.00237234	0.00119302	0.00036597	0.000727376	9.74e-05	0.000412382	0.0219316	0.00232821	0.000171192	0.000382709	0.000738028	0.000719767	0.000223691	0.000672594	0.000488468	0.000159779	0.000326406	0.00363612	0.00115574	0.0065091	7.08e-05	0.00024043	0.00143497	0.000580531	0.000114128	0.000395644	0.00326026	0.0131787	0.0283669	0.000524228	0.000344667	0.000339341	0.000235104	0.00149584	0.000229778	0.0002138	0	0.000921393	0.00031195	0.000435208	0.000133149	0	0.00121508	0.000308146	0.000376622	0.00100509	0.000379666	0.000386513	0.000200104	3.88e-05	0.000315754	0.000404774	0.000271625	0.00417937	3.96e-05	0.000502924	0.00248647	0.0014578	0.000884111	0.00113824	0	0.00202539	0.000537923	9.82e-05	0.000254886	0.018943	0.0044723	0.000200865	0.000451186	0.000167388	0.000260973	0.000682485	0.00090998	0.000239669	0.000408578	9.89e-05	0.000206191	0.00316819	0.000242712	0.000346188	0.000519663	0.000301298	0.000386513	0.000876503	0.000930524	0	0.000121737	0	0.000646725	0.000860525	0.000126302	0.000117932	0.000733463	0.000149888	9.82e-05	0.00210452	0.000125541	0.00131628	0.00194398	5.17e-05	0.000900089	4.64e-05	0.00105226	0.000223691	0.000168909	0.000349992	0.00049912	0.000137714	0.00930295	0.000983783	0.00076694	0.00123486	0.00222397	0.000314993	0	0.000524228	0.000389557	0.000515859	0.000140758	0.000184887	3.2e-05	0.000200865	0.00065129	0.000487707	0.000127823	0.000170431	0.0408738	0.000585096	0.000377383	0.000827047	0.0104009	0.00117704	0.000954871	0.000117171	0.000235104	0.00233734	0.000407817	0.000225973	0.000159779	9.74e-05	0.000190213	0.000629226	0.000367492	0.000423034	0.000194778	0.0004276	0.000356079	0.00238908	0.00116639	0.00106824	0.0004276	0.000216082	0.00123334	0.00613019	0.000354558	0.00220876	0.000587379	7.84e-05	0	5.63e-05	0.000252603	0.000221408	0.00212887	0.00118997	0.000360644	0.000136193	0.000149127	0.00900318	0.000300537	0.000429882	5.48e-05	0.0122452	0.000435208	0.000394883	0.00022293	0.000289124	0.000693898	9.05e-05	0.000200865	0	0.000853677	0.000174235	0.00024956	0.000206191	0.000477055	0.000138475	0.000451186	0	0.000666507	0.00281896	0	0.000149127	0.000235865	0.000362927	0.000244995	0.000265538	0.011253	0.000123258	0.000318798	0.000531836	0.000177279	0.00724637	0.000821722	0.00072205	0.00518521	0.000224452	0.00330363	0.000192496	0.0292175	0.00243397	0.000295211	9.74e-05	0.000343145	0.000467925	0.000227495	0.00118237	0.000273146	0.000369014	0.000813352	0.000284559	0.000179561	0.00129421	0.000172714	0	0.000318037	0.000448143	0.000916828	0.000554662	0.000674116	0.000313472	0.000295972	0.000351514	0.00044586	0.000128584	0.000254886	0.000125541	0.000475533	0.000473251	0.00138627	0.00032108	0.000762375	0.000799657	0.000399448	0.00142127	9.36e-05	0.00150573	0.000551619	0.000235104	0.0180048	0.00049075	0.000322602	0.000509011	0.000448143	0.000468686	0.00046412	0.000348471	0.000514337	0.000334775	0.000136954	0.00573912	0.000203909	0.000467925	0.000267059	0.000633791	0.000163583	0.000341623	0.00618269	0.000141519	4.72e-05	0.00043673	0.000372818	0.000299015	0.000329449	0.000814874	0.000244234	0.00038347	0.00171496	0.000192496	9.36e-05	0.00174235	0.000225213	0.000242712	0.000907698	0.0010203	0.00541119	0.000407056	0.0005889	0.000416948	0.000161301	0.000769223	0.015599	0.000130106	0.000128584	0.000404774	0.000965523	0.000833895	0.000346949	0.000424556	0.00115269	0.0416986	0.000491511	0.00017804	0	0.000999761	0.00031195	0.0175658	0.00154225	0	9.05e-05	0.00090998	0.000715202	0.000486946	0.0014403	0.000299015	0.000871177	0.00011565	0.000964001	0.000193257	0.000283798	0.00257397	4.79e-05	0.000283037	0.000720528	0.000158257	0.000229017	0.000556945	0.00770896	0.000658138	0.000377383	0.000187931	0.000119454	0.00601531	0.00901991	0.000405535	0.000477816	0.000871938	8.75e-05	0.000640638	0.0003926	0.000223691	0.000175757	0.000553901	0.00012478	0.000416187	0.000186409	0.000237386	6.39e-05	0.000521945	0.0014966	0.00011565	0.00715126	0.000158257	0.000680964	0.000357601	6.01e-05	0.000503685	0.00074031	0.00141443	0.000399448	0.000743354	0.00013391	0.000983783	3.58e-05	0.0118001	0.000378144	0.00447458	0.000397926	0.000159018	0.000314993	0.000632269	0.000244234	0.000207713	0.000130106	0.00421513	0.000328689	0.000652812	0.00015141	0.00105911	0.000227495	0	0.000221408	0.00318265	0.000808787	0.00020543	5.33e-05	9.43e-05	0.000155975	0.00158866	0.000477816	0.00476218	4.41e-05	0.000457273	0.000435208	0.000943458	0.000308906	0.000219126	0.000803461	0.000935089	0.000888677	0	0.000556184	0.0013391	0.00029445	0.000362927	0.00104846	0.000198583	0.000434447	0.00092748	0.000423795	0.00463055	0.000550097	0.000197822	0.00030282	0	0.00351819	0.00156431	0.00229549	0.000222169	0.000345427	0	0.000146084	0.00045499	0.00034771	0.000385753	0.000384231	0.000302059	0.00123334	0.000167388	0.000380427	0.000268581	0.000327167	0.000611726	0.000349232	0.000683246	0.000193257	0.000789766	0.0004101	0.000839221	0.000673355	0.000244234	0.000522706	0.000413143	0.000203909	0.000220647	0.00206572	0.00024956	0.00461762	0.000363688	0.000439012	5.33e-05	0.00146388	0.00241875	0.000854438	0.00015141	0.000299776	0.000754006	0.00041923	0.00168681	0.000426839	0	0.000343906	0.000216843	0.000292168	0.000914546	0.000728897	0.000104237	0	0.000253364	0.000305863	0.000649008	0.000246516	0.000149888	0.00104769	0.000531836	0.000105759	0.000140758	0.000268581	0.00151486	0.000388796	0.000354558	0.00149736	0.000167388	0.000111085	0	0.000237386	0.000716724	0.000643682	0.00750277	0.000177279	0.000203909	0.00156888	0.000454229	0.000986066	0.100338	0.000821722	0.000111845	0.000821722	0.000752484	0.000332493	0.000191735	0.000322602	0.000152171	0.000238908	0.000993674	0.000275429	0.000433686	0.000580531	0.00312939	0.00104617	0.000317276	0.00025869	0.000208474	0.00266755	0.00325189	5.48e-05	0.000165105	0.00298255	0.000154453	0.000254125	0.00440991	0.000202387	3.96e-05	0.000884872	0.000387274	0.000136954	3.27e-05	0.000550858	0.000394122	0.000343906	0.000497598	0.0771733	0.00030358	0.0307194	0.00153084	0.000698463	0.000305863	0.000770744	0.00123715	0.000435208	0.000646725	0.0507527	0.000260212	0.000921393	0.00161986	0.000439012	0.000827808	0.00090998	0.000362927	0.00235788	0.000211517	0.000512815	0.00105378	0.000550858	0.00207332	6.62e-05	0.00131628	0.000295211	0.000187931	0.000238908	0.000581292	0.000373579	0.000468686	0.00267288	0.000454229	0.00128736	0.000235865	0.00210756	0.000410861	0.000359884	0.00020543	0.00603737	0.0015879	0.000884111	0.000894003	0.000248799	0.000528793	0.000234343	0.00404622	0.000147606	0.000422274	0	0.000792048	0.000318798	0.000560749	0.00175453	0.000171953	0.00227115	0.000728897	0.000575205	0.000404774	0.000313472	0.000539445	0.056765	0.00029445	0.0004101	9.97e-05	0.00313395	0.000594226	0.0011915	0.00123182	0.000742593	0.000221408	0.000362927	0.000489989	0.000557705	0.00600465	0.0069192	0.00284711	0.00129725	0.000404774	0.00102259	0	0.000864329	0.000477816	0.00709648	0.000138475	0.000690855	0.000451947	0.00016967	0.000293689	0.000683246	0.000139997	0.000626182	0.01069	0.00024043	0.000340862	5.4e-05	0.000403252	0.000502924	0.000465642	0	0.000214561	0.000429882	0.00030282	0.000803461	0.00273603	0.00126606	0.00566151	0.00242864	0.000166627	0.000456512	0.000334775	0.000246516	0.000118693	0.00100737	0.000524228	0.000174235	4.18e-05	0.0003926	0.000260973	0	0.000932806	0.000880307	0.000375862	0.000253364	0.000785961	0.0336959	0.00100357	0.00325949	0.000153692	0.00140606	0.000769983	0.000283037	0.000860525	0.00146997	0.000840743	0.000689333	0.000157497	0.000955632	0.000491511	0.000429882	0.000403252	0.00179561	0.000941175	0.000305863	0.039098	0.00961795	0.000223691	0.000774549	0.00404926	0.000130106	0.00998011	0.00224604	0.000181083	0.000343906	0	0.00402872	0.000125541	0.0038035	0.00034771	0.000416187	0.00168909	0.000596509	0.00028532	0.000316515	0.000370536	0.000546293	0.000216843	0.000559988	0.000393361	0.000172714	0.0004276	0.0109806	0.000152171	0.00105759	0.00294755	0.0669376	0.00022293	0.016016	0.00133682	0.000329449	0.000271625	0.000113367	0.000425317	0.00217908	0.0580265	0.000307385	0.0068454	0.000257168	0.000105759	0.000915306	0.000390318	0.00611269	0.000315754	0.000366731	0.000610965	0.00216006	0.00168073	0.131714	0.000926719	0.000448903	0.000239669	0.000149888	0.00135965	0.00306015	0.00181235	0.00124019	0.000408578	0.0193219	0.000269342	0.00125312	0.00141443	0.00197213	0.000712919	0.000123258	0.000531076	0.00236397	4.18e-05	0.000366731	0.0397234	0.043444	0.000101954	0.00428512	0.000572162	0.000225213	0.00066879	0.000413904	0.000726615	0.0001963	0.000496837	0.00269038	0.0001963	0.000264777	0.000248799	0.0028532	0.000344667	0.000722811	0.00224147	0.000370536	7.15e-05	0.000125541	0.00077607	0.000977696	0.0100387	0.0151242	0.000371296	0.000291407	0.000682485	0.000680964	0.00491207	0.00111009	0.00457729	0.00043673	0.00086509	0.000401731	0.00082933	0.000208474	0.000768462	0.000577488	0.00059727	0.00901002	0.000394122	0.000310428	0.000259451	0.00239517	0.00239136	0.00129725	0.000714441	0.00264016	0.000171192	0.0232197	0.000263255	0.00738789	0.00266679	0.00106519	0.000316515	9.97e-05	0.00228713	0.0010378	0.000162823	0.000373579	7.68e-05	0.000124019	0.000394883	0.00828721	0.00134595	0.00141975	0.00131247	0.00210756	0.000259451	0.000515859	0.000623139	0.000612487	0.000406296	0.00107585	0.000928241	0.000862808	0.000459555	0.000419991	0.00032108	0.000125541	0.00063303	0.000334775	0.000663464	0.000183366	0.00104085	0.000465642	0.000420752	0.000693137	0.00211898	0.000724332	0.000407056	0	0.000207713	0.000492272	0.000341623	0.000426839	0.000559988	0.000153692	0.000622378	0.000471729	0.00738256	0.000407817	0.000155214	0.0264541	0.000215321	0.000423034	5.4e-05	0.000214561	0.00024043	0.0120184	0.00187931	0.00597118	0.000283798	0.000446621	0.000618574	0.000130106	0.0015141	0.0176282	0.0006064	0.00123106	0.000915306	0.000161301	0.00108422	0.00466784	0.000246516	0.00564705	0.000706072	0.0171268	0.000220647	0.00272157	0.00591792	0.0234898	0	0.00303885	0.00302515	0.00233734	0.035207	0.00474925	0.000215321	0.000171192	0.000946501	0.00108878	0.000601835	0.000172714	0.00100661	0.0154423	0.000877264	0.000563031	0.000189452	0.000233582	0.000866612	0.0075606	0.00344971	0	0.00120291	0.000680203	0.00068705	0.000602596	0	0.137894	0.000719767	0.000423034	0.000949545	0.000113367	0.0026607	0.000329449	0.00208626	0.00011565	0.000760092	3.04e-05	0.00018717	0.000235865	0.000677159	0.00718854	0.000544771	0.000352275	0.000506728	0.000298254	0.000393361	0.000388796	9.21e-05	0.000679442	0.000270864	0.000430643	0.0470702	0.0042623	0.0255441	3.2e-05	0.0202136	0.000575205	0.000540967	0.108883	0.00082933	0.00326254	0.000828569	0.000400209	0.000227495	0.000455751	0.117742	0.000558466	0.00111922	0.000684007	0.00074944	0.000494555	0.000451186	0.00097237	0	0.00152627	0.000340101	0.000317276	0.00308678	0.00138399	0.00141366	0.00109563	0.000308146	0.000230539	0.000734984	0.00055314	0.000534119	0.000760092	0.000378905	0.000237386	0.00578705	0.000111845	0.00148975	0.00502924	0.000440534	0.000573683	0.000143801	0.000814113	0.000703028	0.00407056	0.000812591	0.000512054	0.00356536	0.000391839	0.0209326	0.000545532	0.00081107	0.00446088	0.000381187	0.000120215	0.00311874	0.000132388	0.0606309	0.000555423	0.0172295	0.000798135	0.00384231	0.000272385	0.000613248	0.000976175	0.00152247	0.000321841	0.00173246	0.00771733	0.00742973	0.00905187	0.000385753	0.000404774	0.000801178	0.00174235	0.000337819	0.00103324	0.000507489	0.00106976	0.000407056	0.000116411	0.000209995	0.000302059	0.000229017	0.00126302	0.00123106	0.0012516	0.0192321	0.0153015	0.000442817	0.00871862	0.000316515	0.000470968	0.00250397	0.00762908	0.000488468	0.00112378	0.000370536	0.00124628	0.0476347	0.000741832	0.0010165	0.000252603	0.0267767	0.00121584	0.0142865	0.000399448	0.00215854	0.000399448	0.000451186	0.000321841	0.000939654	0.00178344	0.00865166	0.000449664	0.0113938	0.00234495	0.00539902	0.000649008	0.00046412	0.000435969	0.00127443	0.00243169	0.000735745	0.00703485	0.0162473	0.00384763	0.00307841	0.000967044	0.000521945	0.000271625	0.00169366	0.00194778	0.000260973	0.000605639	0.000353797	0.0012828	0.00146312	0.00166094	0.000419991	0.000747158	0.000283798	0.000301298	0.00324276	0.00146692	0.000467164	0.00138323	0.00382937	0.0036346	0.00247049	0.000937371	0.000678681	0.000413904	0.00309896	0.00556108	0.000559988	0.00514793	0.00113748	0.000550097	0.000225213	0.00125921	0.000612487	0.000328689	0.000104237	0.019124	0.000645204	0.000897807	0.00106824	0.000315754	0.00164801	0.0302173	0.00110704	0.00350677	0.00446849	0.00362775	0.00435208	0.0243275	0.00116943	0.0215352	0.00104237	0.00518598	0.000852916	0.000885633	0.00138399	0.00226126	0.0512815	0.000461838	0.0185428	0.000295972	0.00180474	0.000140758	0.00210756	0.100445	0.000326406	0.00129802	0.00134062	0.0395636	0.00408426	0.0071718	0.010518	0.00566455	0.0146457	0.010219	0.0396085	0.00751419	0.000975414	0.00325873	0.00213571	0.0057239	0.00295515	0.000862047	0.00090998	0.000496076	0.00232517	0.000203909	0.000424556	0.00162899	0.0125168	0.174671	0.00284711	0.00112834	0.0355128	0.012796	0.0146708
Samp_325	G6_full	8.11e-05	0.000393427	0.000303045	0.0011836	0.000168137	0.00031102	0.00116965	0.000533651	0.000510391	9.17e-05	0.000274468	0.00961968	0.000518366	0.00890792	0.000419345	0.000431972	0.000334944	0.000893185	6.31e-05	0.000459884	0.000448586	0	9.57e-05	0.000251208	0.000412699	0	0.000269152	0.000530328	0.00322251	0.00899299	0.00203226	0.000428649	0	0.00017877	0.000360198	0.000128262	5.52e-05	0.00142617	0.000406718	7.24e-05	3.66e-05	0.000144877	0.00158966	0.000466529	0.00403528	0.000738339	0.000304374	6.85e-05	0.000314343	9.37e-05	0.000281779	9.84e-05	0.000121617	0.000401401	0	0	0.000215986	0.000962965	0.000370831	0.000182093	0	0.00736279	0.000229942	0.000802138	0.000286431	0.000241904	0.000503081	0.000237252	0.000206017	0.000328299	0.000806126	0.000849323	0.000402731	0.000269816	0.000292412	0.00166741	9.9e-05	0.00139892	0.00069049	5.85e-05	0.000379471	0.00012494	9.3e-05	0.00185216	0.000997522	0.0148545	4.92e-05	0.000192726	0.000172124	3.52e-05	0.00502682	0.000788182	0.000373489	0.000398743	0.00097094	0.000110984	0.000201365	0.000279785	0.000972933	0.000624033	0.000882552	0.00898435	8.51e-05	0.000645964	0.0274933	0.00497299	0.00142484	0.000180764	0.000701123	8.97e-05	2.86e-05	6.51e-05	0.000524347	0.00722323	0.00560766	0	0.00155975	0.0466151	0.000655268	0.000120288	0.000905147	0.00055957	0.000921097	0.000382793	0.000144877	0.000798815	0	0.00262705	0.000300387	0	0.00103806	0.000242569	0.000707769	0.000290418	0.000812107	0.0530109	0	0	0.000117629	0.000256525	0.000389439	0.00419877	0.000301051	9.5e-05	0	0.00019339	0.000230606	0.000146206	0.000335609	0.000339596	0.00222565	0.00817556	0.00014687	0.000461877	0.000234594	0.00010168	0.000288424	0	0.000200036	5.38e-05	0.000265164	0.000128262	0.00010035	0.000486467	0.000695142	0.000347571	4.32e-05	0.00054362	0.010457	0.00109455	0.000728371	0.00029507	0.00286298	0.000260512	0.0371928	0	0.000385452	0.00845535	0.000408047	0.000548272	0.000698465	0.000486467	0.00212198	0.000437953	0.00948942	0.00150326	0.000286431	0.000342255	0.000548272	0.000470517	0.00181428	0.0014707	0.00017013	0.000502416	0.000188074	0	0.000784195	0.000446592	0.000105002	0.000342255	0.000283772	0.00026317	7.91e-05	0.000784859	0.0011537	0.000103009	0.00442804	0.00252803	0.0124155	0.000105667	3.12e-05	0	0	0.00102078	0.018945	0.00155377	0	0.0164933	0.00302845	0.000177441	0.00010168	0.00085464	0.00210204	0.000228613	8.91e-05	0.000577513	0	0.00377743	0	0.000375483	0	0.000519031	0.000782866	4.92e-05	0.000386781	6.85e-05	0.000409376	0.00089983	0.000107661	0.000274468	0.000326305	0.000376812	0.000118958	0.000205353	0.000401401	0.000261177	0.000521024	0.000542955	0.000117629	0.000257189	0.00457757	0.000304374	0.00771169	0.000236588	0.000456561	0	7.11e-05	0	0.000265164	0.00186811	0.000433301	0.0280017	0.00373157	0.000152852	0.000960971	0.000366179	0.00114506	0.0051491	0.000495106	0.000627356	0.00109987	0.00020934	5.58e-05	0.000106332	0.000136902	0	8.77e-05	0.00091578	0.00021798	0.00238183	0.00121284	0.000118958	0.000108325	0.0248929	0.000252537	0.000120952	0.00115702	0.000291747	0.00117629	0.00555117	0.000268487	0.00156905	0.000462542	0.00165744	0.000683845	0.0003489	0.00018608	0.000253202	0.000192726	0	4.52e-05	0.000147535	4.59e-05	0.000176112	0.000261841	0	0.0003808	4.59e-05	0.00152187	0.000227284	6.25e-05	0	0.000239246	0.00341058	0.00481549	0.000174118	0.000329628	9.44e-05	0.00121152	0	0.000265164	0.00183289	0.000187409	0.000509727	0.000270481	0.00408845	0.000265829	0.000111648	0.00396683	0.00578576	0.00169466	0.000278456	0.00179102	0.000111648	0.000371496	9.97e-05	0.000107661	0.00114439	0.000429313	0.00103474	0.000174782	0.00163219	0.000334944	5.58e-05	0.000192726	0.000259183	0.0002645	0.00299057	0.000174782	0.000394756	0	0.00038811	0.00252338	0.000179434	0.00177308	0.000760935	0.000293076	0.000269152	0	0.000485138	0.00148332	0.00173985	0.000190068	0.00104271	7.44e-05	0.00127731	0.00812572	5.78e-05	0.000758941	0.000173453	0.0278083	0.000445263	0.00010168	0.000173453	0.00269949	0.000239246	0.000197378	0.00139361	0.000174118	0.000279785	0.000574855	0.000142218	0.00016282	8.24e-05	0.00135905	0	0.00621043	0.0011105	0.000814765	0.00034159	0.000599444	0.000178105	0.000172124	6.71e-05	0.000634666	0.000375483	0.000274468	9.7e-05	0.000827392	0.00105401	8.77e-05	0	0.000192061	0.00114772	4.65e-05	0.000141554	0.000331621	0.000634666	0.000665901	0.000120288	0.000683845	0.000329628	9.57e-05	0.00024124	0.000128927	0.000195384	0.000894514	0	0.000687832	0.00576117	0.000164149	0.000164814	0.000379471	0.000747643	0.000443269	0.00113177	0.000119623	0.00026317	0.000204688	0.000226619	0.000676534	0.000329628	0.000200036	6.45e-05	0.00103142	0.000191397	0.0039223	0.000291747	0	0	0.00196115	6.31e-05	0.000503746	6.98e-05	0.000747643	5.52e-05	0.000635995	0.00059745	0.000328299	0	0.00288889	0.000268487	0.370539	6.05e-05	0.000107661	0	8.57e-05	0.00110983	7.91e-05	0.000625362	0.0010786	0.00151722	0.0019339	0.00667762	0.00051172	0.00129126	0.00631609	0.000398743	0.00194321	0.000299722	0	8.51e-05	0.00375683	0.000470517	0.000157504	0.00619979	0.000201365	0.000150858	7.11e-05	0.000460548	0.000384123	0.000360198	0.0052468	0.000482479	0.000508398	0.00205087	0.000515043	0.000114971	0.000291747	0.00050441	0	0.000376812	8.44e-05	0.000140225	0.000602767	0.000236588	2.79e-05	9.77e-05	0.000259183	0	0.000656597	0.000199372	0.000919103	0.000109654	0.000588146	8.11e-05	0.000131585	0.000166143	0.00111582	0.00535512	0.00119091	0.000231936	0	0.000534316	0.0332273	0.000761599	0.000235258	6.78e-05	0.000409376	0.00247819	0.000361527	0.000239246	0	0.000394091	0.000220638	5.65e-05	0.00235059	0	0	0.000121617	0.000928407	0.000870589	0.000312349	0.000261177	0.000114971	0	0.000352223	0.000413364	0.00063666	0.000542291	0.00696671	0.000249879	5.52e-05	0.000272474	0.000315672	0.000252537	4.45e-05	0.00302845	0	0.00857962	0.000245892	5.12e-05	0.00145142	0.000491119	0.000105002	0.000234594	0.000307032	0.000277791	0.000112313	0.000691155	0.000943028	0.000495106	4.32e-05	0.00122481	0.000518366	0.000383458	0.000198707	0.000512385	0.0127744	6.11e-05	0.0174729	2.79e-05	0.000130921	0.00730896	0.000485802	0.000758277	0.00112778	0.000215321	3.66e-05	0.00727175	0.0062596	0.000610077	0.000376148	0.000348236	0.00102477	0.00305437	0.00103806	6.05e-05	0.000777549	0.000346907	0.000482479	0.000546278	9.9e-05	0.000120288	0.000106996	0.000314343	0.00120819	0.000235258	0.000617387	0.000368837	0.00600175	0.000320324	0.000291747	0.000554253	0.00936648	0.00055824	0.00272807	0.000338932	0.000319659	0.000333615	0.000277791	0.000148864	0.000211998	0.000918438	0.000168801	8.31e-05	0.00024855	0.000521689	0.00170662	0.00191662	0.000134244	0.000916445	0.000121617	0.000452573	0.0107461	0.000791505	0.000180099	0.000338932	0.000196713	2.86e-05	0.000114306	0.000425991	0.000160826	4.72e-05	0.000296399	0.00209672	0.00110186	0.00705044	0.000219309	0.000186745	0.00231869	0.000376812	0.000298393	0	0.000390104	0.0122002	0.0133346	0.00270148	7.91e-05	0.00114639	0.000138231	0.000701788	0.000184086	7.31e-05	0.0002645	0.000905812	0.00130522	0	0.000149529	0.000332951	0.0022848	0.000449915	0.000523018	0.0003489	0.000114306	6.18e-05	0.000326305	0	0	0.000297728	0.000376812	0.000693813	0	0.000398079	0.00153981	0.000374819	9.1e-05	0.000748973	0.000105667	0.00193324	0.000485802	0.000120288	0.00041868	0.0116612	0.00657993	0.000356211	0.000430643	0.00019339	0.000212663	0.00069049	0.000211334	0.000351559	0.000832709	6.11e-05	0.000509062	0.00562892	0.00109654	0.000661249	0.00154912	0.000270481	0.000358204	0.000756947	0.000160826	0.000176112	9.64e-05	0.00216584	0.00112246	0.000737675	0.000371496	0.000255196	0.000578178	0.000371496	0.000548936	0.00260845	0.000272474	0.00141886	0.00767381	0.000176112	0.00138696	0	5.05e-05	0.000324976	0.000258518	0.000370831	0.000487131	0.000567544	0.0010673	0.000948344	0.000683845	0.00071375	0.00124474	0.000405389	2.66e-05	0.000927742	0.000386781	0.000234594	0.000141554	0.000230606	0	0.000303045	0.000938376	0.0004971	0.000551595	0.000205353	0.0330631	0.000655268	0.000399408	0.000786853	0.00928739	0.000576848	0.00104338	0.000635995	0.000128927	0.00113376	0.000716409	8.91e-05	9.3e-05	0	0.000653939	0.00041868	0.000130921	0.000447257	0.000889862	0.000441276	0.000336938	0.00301516	0.00104803	0.00104936	0.00059014	0.000228613	0.00279984	0.00738605	0.000186745	0.00360796	0.00107528	0.000210669	0.00017013	0.000227948	0.000317001	0.000183422	0.00269285	0.00131452	0.000483144	0.000116965	0.000103009	0.00181827	0.000134244	0.000323647	0.000107661	0.0146392	0.00284835	0.000478492	0.000205353	0.000377477	0.000402066	0.000128262	8.64e-05	0.000114971	0.00071375	0.00012494	0.000176112	0.000223961	0.000323647	4.19e-05	0.000586152	0	0.000490454	0.00010035	0.000194055	0.000215321	0.000709763	0.000228613	0.000317001	0.000180764	0.0158853	0.000124275	0	0.000537639	0.000170795	0.00671616	0.000283108	0.0010879	0.00260114	0.000144877	0.00163883	0.000167472	0.0148445	0.0018721	0.000223296	9.97e-05	0.000280449	0.000310355	0.000214657	0.000851317	7.91e-05	0.000627356	0.000991541	0.000154845	0.000671882	0.00113243	0.000154181	6.98e-05	0.000316336	0.000579507	0.000402731	0.00040406	0.00130655	0.000484473	0.000273139	0.000412035	0.000161491	0.000292412	0.000218644	9.9e-05	0.000857298	0.000932394	0.000293741	0.000378141	4.65e-05	0.000600108	0.000562228	0.000166808	0.000798151	0.00139294	0.000684509	7.58e-05	0.013546	0.000695807	0.000197378	0.000622039	0.000394091	7.38e-05	7.91e-05	0.000859292	0.000627356	0.000136237	0.000586817	0.0039562	0.000210669	0.000837361	8.04e-05	0.000480486	0	0.000338267	0.00374553	0	0.000320324	0.0010261	0.000115636	0.000391433	0.000461213	0.000433301	0.000408047	0.000416022	0.00139427	0.0002326	0.000713086	0.00352223	0.000172789	0.000477163	0.00112778	0.000301716	0.0020409	0.000584159	0.00130854	0.000273804	0.000618052	0.00062071	0.0114067	0.000637989	5.38e-05	0.00102942	0.000877235	0.000697136	0.000215321	0	0.000998852	0.0384229	0	0.000416022	0.000161491	0.00376347	0.000228613	0.00106132	0.00317599	0	0.00127	0.000775555	0.000201365	0.000637989	0.00122215	0.000432636	0.000507733	0.000548272	0.00149994	0.000322317	0.000176776	0.00127199	4.85e-05	0.000170795	0.000655933	0.000340261	0.000309691	0.000568209	0.00128728	0.000235258	0.000319659	0.00026317	3.19e-05	0.00637391	0.0166728	0.000657926	0.000105002	0.000283772	0.000310355	0.000507733	0.00104604	0.000152187	5.52e-05	0.00227616	0.000213992	0.000294405	0.000424661	0.000129592	7.84e-05	0.000329628	0.00119224	0.00013225	0.0129518	0	0.000905812	0.000283772	0.000247221	0.000371496	0.000780207	8.31e-05	0.000515043	0.000371496	0.000301051	0.000587482	0.000394756	0.0091053	0.000143548	0.00200834	7.78e-05	5.78e-05	0.000347571	0.000501087	0.000194055	0.00013956	0.000222632	0.00489059	0.00017146	0.000222632	0.000127598	0.00139361	0.000203359	9.64e-05	0.000300387	0.0019977	0.000759606	0.0012268	0.000174118	0.00033428	0.000150858	0.000964958	0.000733687	0.00383657	0.000183422	0.000476498	0.000627356	0.00137965	0.000130921	0.000578842	0.000374819	0.000766251	0.000703117	3.26e-05	5.12e-05	0.00141487	0.000211334	0.000265164	0.000518366	0.000502416	0.000532322	0.000301716	0.00055824	0.00411304	0.000987554	0.000348236	0.000202694	0.00019339	0.00338732	0.00139294	0.000458555	0.000233929	0.000427984	0.000121617	0.000202694	0.00087657	0.000407383	0.000172789	0.000384787	0.000276462	0.00228015	9.44e-05	0.000352223	0.00156905	0.000560234	0.000772897	0.000435295	0.000724383	0.000120288	0.00132781	0.000610077	0.000517702	0	5.45e-05	4.59e-05	0.00062802	0.000254531	0.000119623	0.000266493	0.000181428	0.000863279	0.00031833	0.000561563	8.44e-05	0.00153915	0.00163219	0.00115835	9.77e-05	0.000267822	0.0016827	0.00134709	0.00117098	0.000516372	6.71e-05	0.000243898	0.000165478	0.000475834	6.51e-05	0.000703117	0.00019339	0	0.000256525	0.000292412	0.000855304	0.000338267	0.000154845	0.000718402	0.000365515	0.000214657	0.000131585	0.000260512	0.0092834	0.000452573	0.000332951	0.00432238	0.000211334	0	0	0.000227948	0.00109056	0.000496435	0.00841614	0.000110984	0.000334944	0.00607419	0.000758941	0.000330292	0.0408698	0.00141288	0	0.00101746	0.000683845	0.00053498	0.000174118	0.00036485	0.000318995	0.000324976	0.000447257	0	5.32e-05	0.000201365	0.00553057	0.00142418	0.000410041	0.000146206	0.000330292	0.00231537	0.00371762	0.000153516	0.000260512	0.000746979	0.000201365	0.000231271	0.00581833	0.000253202	0	0.00083005	6.91e-05	0.000337603	4.19e-05	0.000495106	0.000296399	0.000222632	0.000601438	0.114297	4.72e-05	0.0202821	0.00153715	0.000612735	0.000335609	0.00349631	0.000412035	0.000766916	0.000879893	0.068629	0.000261841	0.000627356	0.000794828	0.000237252	0.000368837	0.00138364	0.000234594	0.00261177	0.000176112	0.000424661	0.000756283	0.000404724	0.000103009	7.31e-05	0.00104205	0.000670553	0.000142218	0.000317001	0.000772233	0.00033428	0.000217315	0.00192593	0.00116034	0.00152719	4.39e-05	0.00239711	0.000237917	0.000369502	0.000347571	0.00422801	0.000949673	0.00177773	0.000897837	0.000208676	0.000354881	0	0.00635198	0.000297728	0.00010035	7.64e-05	0.000976256	0.000315007	0.000656597	0.00217514	0.000259183	0.00217049	0.000493777	0.000712421	0.000394756	0.000206017	0.000546278	0.0426004	0.000442605	0.000222632	0.000338267	0.000457225	0.000484473	0.000802138	0.000688497	0.000339596	0.000417351	0.000300387	0.00146006	0.000500423	0.00522952	0.00904017	0.00247952	0.000540962	0.000358869	0.00118692	0.000303709	0.00120221	0.00169399	0.00796357	0.000282443	8.84e-05	0.000235258	0.000129592	0.00039542	0.000130256	0.000239246	0.000390104	0.00592067	0.000176112	0.000261177	9.84e-05	0.000449251	0.000537639	8.44e-05	0.000605425	0.000627356	0.000446592	0.000427984	0.000659255	0.0015438	0.00135307	0.005183	0.000619381	0.000208011	0.00074565	0.000348236	7.64e-05	0.000369502	0.000974927	0.000545614	0.000196049	0.000213328	0.000254531	0	0	0.00113841	0.00128794	0.000222632	0.000364185	0.000703782	0.0458734	0.000693149	0.00651812	0.000106332	0.000859292	0.000967617	4.19e-05	0.000844006	0.00281978	0.000717738	0.000537639	0.000356211	0.000285101	0.000389439	0.000396749	0.000284437	0.000577513	0.000561563	0.000154845	0.010364	0.00454235	0.000392097	0.00122215	0.00407183	0	0.00841016	0.00193922	0.000342919	0.000233929	0.000180764	0.00539632	0.000104338	0.00379736	0.000202694	0.00010168	0.000320988	0.00031102	0.000610742	0.00029507	0.000554918	0.000780872	0.00017013	0.00027181	0	0.000128927	0	0.00343384	0.000353552	0.00103142	0.00263769	0	0.000159497	0.0114659	0.00125804	0.000310355	0.000275133	0.0002645	0	0.00172922	0.0614231	0	0.00179501	0.000293076	0.000915116	0.000438617	0.000355546	0.00507999	0.000455896	0.000149529	0.000632672	0.00362059	0.00121417	0.0836224	0.000907141	0.000481815	0.000281779	0.000187409	0.000711757	0.00572063	0.00342454	0.00123145	0.000294405	0.0214251	0.000210005	0.000358869	0.000638654	0.00127398	0.00073701	0.000186745	0.00149529	0.000121617	0.000941698	0.000439947	0.0427021	0.0243705	9.37e-05	0.00202495	0.000322317	3.39e-05	0.000598115	0.000388775	0.00016282	0.000144212	0.000586152	0.000983566	0.00023991	0.00102543	9.97e-05	0.00113177	0.000340925	0.00158368	0.00321055	0.00031833	7.91e-05	0.000317001	0.000828057	0.00112113	0.00783464	0.015006	0.000317001	0.000245227	0.000421339	0.00114705	0.00383857	0.00129459	0.00160494	0.000418016	0.000874577	0.00013225	0.00136702	0.000352223	0.000205353	0.000608748	0	0.0104477	0.000473175	0.00180032	0.000317665	0.000794828	0.00048115	0.00116965	0.000903153	0.00407848	0.000726377	0.0239239	0.000267822	0.00736944	0.000400737	0.00244629	9.9e-05	0.000279785	0.00247819	0.000742327	0.000459219	0.000391433	0.000210005	0	0.000630679	0.00450447	0.000760935	0.00192194	0.00349631	0.000172124	6.71e-05	0.000491119	0.000393427	0.000648622	0.000362856	0.00105999	0.00211135	0.000366844	0.00100882	0.000612071	0.000265829	0.000683845	0.000919768	0.0002326	0.000144877	0.000317001	0.00155443	0.000548272	0.000423997	0	0.0010786	0.000704446	0.000267158	6.11e-05	0.000207346	0.000655933	0.000503081	0.000366179	0.000221302	0.000315007	0.000310355	0.000122946	0.00272076	0.000118958	0.000114306	0.0248696	0.000438617	0.000304374	0.00013225	0.000289089	0.000223296	0.000217315	0.00172988	0.00249214	0.000146206	0.000412699	0.000343584	0.000553588	0.00106132	0.0550372	0.0013338	0.000818088	0.00104471	0.000285101	0.000986225	0.0061114	0.000416687	0.000446592	0.005817	0.0207645	0.000127598	0.00102012	0.00121351	0.0190114	0.000296399	0.00468124	0.000589475	0.00201299	0.0140344	0.00301383	0.000241904	0.000277126	9.1e-05	0.00190466	0.000478492	0.000208676	0.00174317	0.00308229	0.000957648	0.00051172	0.000482479	0.00031102	0.00160095	0.000459219	0.00141687	5.18e-05	0.00197444	0.0004971	0.00104072	0.000891191	6.18e-05	0.118939	0.000594792	0.000515043	0.000920432	0.000180099	0.00303709	0.000240575	0.00480951	0.000879893	0.000254531	0.00038811	0.000253866	0.000289089	0.000172789	0.00251075	0.000897172	0.000753625	0.000180099	0.000324976	0.000346907	0.000474504	0.000179434	0.00145541	0.000383458	3.79e-05	0.0510278	0.000549601	0.0230779	8.84e-05	0.0172576	0.00040406	0.000233929	0.0888679	0.00101812	0.00349831	0.00105534	0.00048846	0.000346242	0.000352223	0.104776	0.000518366	0.00091578	0.000784195	0.00017013	0.000556911	5.72e-05	0.00105202	8.84e-05	0.0014069	0.000920432	0.000919768	0.00309624	0.00100483	0.000837361	0.000182757	0.000251873	0.00156905	0.00189403	0.00017013	0.00164548	0.00174915	0.000451244	0.000437288	0.00548405	0.000104338	0.0012175	0.0015757	0.000733023	0.000778878	0.000202694	0.00047384	5.85e-05	0.00616922	0.000314343	0.00127265	0.00058283	0.00035754	0.0120919	0.000118294	0.000174118	0.0040406	0.000406053	0.000242569	0.00217182	7.04e-05	0.0687892	0.000635995	0.0127226	0.00062071	0.0039449	0.000259848	0.000402066	0.00144544	0.00274535	0.000158168	0.00190134	0.00507667	0.00244695	0.0115669	0.000392097	0.00060609	0.00283772	0.000425991	0.000162156	0.0030577	0.000651945	0.000786853	0	0.000276462	0.000219309	0.000416022	0.000466529	0.000849988	0.000762264	0.00151389	0.0223761	0.00399607	0.000641976	0.00165545	0.000468523	0.00051172	0.00207812	0.00853111	0.000407383	0.000980244	0.000568209	0.00131452	0.0523071	0.000663907	0.00138297	0.000149529	0.0199611	0.000977585	0.00551794	0.000253866	0.000278456	0.000176112	0.000746314	6.65e-05	0.000899166	0.00190599	0.00238914	0.000425991	0.0105886	0.00160893	0.00118892	0.000523683	0.000696471	0.000386781	0.00137766	0.00387445	0.000691155	0.00714149	0.0205645	0.00105335	0.00491983	0.000548936	0.000539632	0.000301716	0.00111116	0.00154247	0.000275133	0.0005815	0.000648622	0.00148598	0.00215919	0.0014388	0.000537639	0	0.000501752	0.000546278	0.00101945	0.00124607	0.000558905	0.00121683	0.0013544	0.00292013	0.00142418	0.00054362	0.000605425	0.000936382	0.0023692	0.0025267	0.000178105	0.00404458	0.0031833	0.000556247	8.17e-05	0.0012474	0.000705775	0.000556911	0.000213328	0.00656132	0.000621375	0.00125604	0.00192061	0.000230606	0.00109388	0.00849124	0.00135107	0.00245626	0.00134642	0.00197444	0.00219708	0.0140677	0.000392762	0.0154413	0.00069049	0.000192726	0.00138032	0.000701123	0.00233398	0.00159298	0.00682515	0.000443269	0.0254558	0.000259848	0.000822075	0.000243898	0.00152519	0.0792814	0.000323647	0.000526341	0.00100018	0.024419	0.00155244	0.00898235	0.00843275	0.00900561	0.00963164	0.00561298	0.0318244	0.0111701	0.000718402	0.00166475	0.00219442	0.00360198	0.00208476	0.00670487	0.000857298	0.000592798	0.00284038	0.000218644	0.000780207	0.00207812	0.0187602	0.175894	0.00210935	0.000882552	0.0516525	0.00146538	0.01332
Samp_327	G6_full	0.00041108	0.000290918	0.000687242	0.000413189	0	0.000229783	0.00164151	0.000289513	0.000281783	0	0.00038508	0.012005	0.000285297	0.0095195	0.000342216	0.000450432	0.000377351	0.00040054	6.32e-05	0.000429351	0.00278902	5.9e-05	9.49e-05	0.000684431	0.000472215	0.000406864	0.000164432	0.000282486	0.00311226	0.0117414	0.000727296	0.000178486	0.000113838	4.57e-05	0.000176378	9.21e-05	8.22e-05	0.0014047	3.44e-05	0.000875566	6.68e-05	9.21e-05	0.00241589	0.000271243	0.0032247	0.000718161	0.000485567	6.68e-05	0.000380162	0	7.24e-05	8.92e-05	0.000267027	6.68e-05	0	0.000132108	0.000597999	0.000307783	0.000158811	9.21e-05	0.000972539	0	0.000392107	0.00142297	0.000447621	0.000301459	0.000260702	0.000248756	0.000241729	0.000261405	0.000597296	0.00161902	0.000420216	0.000309891	0.000240324	0.00146724	4.57e-05	0.000952863	0.000219946	8.15e-05	0.000380864	0.000282486	0.000271243	0.000821458	0.000717458	0.023043	0.00070762	9.14e-05	0.000201675	0.000191135	0.00315864	0.000846053	0.000583242	0	0.000961998	7.03e-05	0.000146865	0.000146162	7.66e-05	0	0.000519296	0.0106277	0	0.000334486	0.00359853	0.0054115	0.000491188	0.000378053	0.000332378	8.71e-05	0.000224162	0.000137027	0.000120865	0.0199659	0.0050475	0	0.00452891	0.0495601	0.000659837	0.00023681	0.00046027	0.00035627	0.00108427	0.00151924	0.000138432	0.000654215	0.000355567	0.00196124	0.00011173	0.000165135	0.00105546	0	0.000860809	0.000117351	0.000615567	0.00990809	0	0.000677404	0.000186919	0.000215729	0.00186637	0.00285648	0.000163729	0.000155297	0	0.000245946	0.000141243	0.000215729	0.000222756	0.000235405	0.00423097	0.0103873	5.41e-05	0.000321837	7.94e-05	0.000190432	0.00013773	0	0.000124378	0.000219946	0.000333081	0.000107513	8.22e-05	0.00121427	0.000633134	0.000312	0.000243135	0.00122832	0.00757512	0.001014	0.000571296	0.000126486	0.0027054	0.000281783	0.0215568	4.85e-05	0.000174973	0.00673188	0.000264918	0.000238919	0.000274756	0.000725188	0.00127751	0.000156702	0.00957431	0.000864323	0.000459567	0.000491891	0.000597999	0.000422324	0.000909296	0.000806701	0.000321135	0.00027054	0	0	0.000456053	8.08e-05	7.52e-05	0.000666161	0.000153189	0.000137027	0.000198865	0.000829891	0.000420216	0.000272648	0.00251005	0.00118124	0.00423378	0.000219243	0.000130702	0.000105405	0.000818647	0.000494702	0.0102348	0.00190292	0.000337297	0.00936139	0.00323172	0.000109621	0	0.00103297	0.000985188	0.000151081	4.5e-05	0	0.00124448	0.00359572	0	0.000495405	5.9e-05	0.000306378	0.000363297	0.000135621	0.000248756	5.48e-05	0.000300054	0.000300054	0.000668269	0.000180594	0.000163027	0.000472215	7.45e-05	0.00027827	0.000535459	0	0.000349945	0.000491891	0	0.000732215	0.00464556	0.000356972	0.0121933	0.000276864	0.000387891	0	0.000125784	0.000158811	0.000266324	0.00107373	0.00046308	0.0525628	0.00214254	7.66e-05	0.000543188	0.000446918	0.000588161	0.00476291	0.000295837	0.000584648	0.000610648	0.000246648	5.83e-05	0	0.000210108	0.000109621	0	0.00121778	0.000267027	0.00205329	0.00151221	0.000143351	9.7e-05	0.0216067	0	0.000112432	0.000628918	0.00021854	0.00098589	0.0118707	0.000170756	0.00202308	0.000386486	0.00116016	0.000754701	0.000253675	0.000231189	0.00022627	0.000118054	8.78e-05	0.000301459	4.57e-05	0	0.000711837	0.000182	8.15e-05	0.000128594	4.08e-05	0.00134638	0.00012227	0.000132811	0.000193243	0.000178486	0.00317832	0.00973523	0.000333081	0.000464486	5.97e-05	0.000659837	0.000212216	0.000206594	0	0.000243135	0.00111027	0.000115946	0.00228378	6.75e-05	5.69e-05	0.00461183	0.00495826	0.00143702	0.000142648	0.00151643	0.000160919	0	0.000217135	0.000211513	0.000361189	0.000325351	0.000212919	0.000150378	0.00080108	0.000362594	3.37e-05	0.000154594	0.000387891	0.000127189	0.00289021	0.000337297	0.00058535	0.000188324	0.000145459	0.000874161	0.000642269	0.000817242	0	0.000317621	0.000156702	0	0.00359924	0.00159513	0.000520702	0.000276864	0.000928269	8.08e-05	0.00118124	0.00856804	0.000113135	0.000851674	9.63e-05	0.0242306	0.000208702	0.000333081	0.00012227	0.00685204	0.000230486	0.000590972	0.00244821	9.7e-05	0.000246648	0.000697783	5.48e-05	0.000117351	0.000146865	0.00170054	8.99e-05	0.00618307	0.000315513	0.000365405	0.00016654	0.000159513	0.000137027	0.000248054	0.000247351	0.00058535	0.000130702	0.000158811	0	0.000290918	0.00106881	0.000143351	3.3e-05	0.000212216	0.000640161	0.000134919	0.000276162	0.000212216	0.000796864	0.00014054	0.000203081	0.000427243	0.00016654	0	9.14e-05	0	5.76e-05	0.00066335	0	0.000540378	0.00306518	0.000170756	7.31e-05	0.000363297	0.000824269	0.000834809	0.000597296	0.000221351	0.000172865	0.000237513	9.06e-05	0.000905782	0.000193243	8.08e-05	0.000134216	0.000825674	0.000224865	0.00743107	3.86e-05	0.000321837	0	0.00126275	0.000152486	0.000383675	0.000461675	0.000659837	0	0.000874863	0.000613458	0	0	0.002236	0.00048908	0.383118	0.00023681	0.00228097	0	0.000119459	0.000971836	6.82e-05	0.000236108	0.00123184	0.00135832	0.00229362	0.00265832	0.000340108	0.000960593	0.00632291	0.000151081	0.00127189	0.000521405	0	0.000279675	0.00276794	9.56e-05	7.38e-05	0.0065534	0.000220648	0.000737134	5.55e-05	0.000368216	0.000222054	0.000247351	0.00472497	0.000578323	0.000841836	0.00117913	0.00131756	0.000224162	0.000305675	0.000666864	4.29e-05	0.000204486	0.000309891	0	0.000243135	0	5.83e-05	0.000249459	0.000189027	0.000172162	0.000394918	0.000261405	0.00173075	7.24e-05	0.000701999	0.000170756	0.000205189	0.000160919	0.000896647	0.00744864	0.00124659	0.00033027	0.000177783	0.000450432	0.028094	8.78e-05	0.000116648	0.000229783	0.000461675	0.00280378	0.000310594	0.000178486	0.000119459	0.000635945	0.000211513	0.000150378	0.00610858	0.00192048	0	0	0.00412556	0.00120302	0.00049681	0.000157405	0.00103438	0.000437783	0.000333081	0.000151784	0.00070481	0.000293027	0.00595399	0.000108919	0.000157405	0.000150378	0.000153189	0.000237513	0.000141243	0.00255221	0.000397026	0.00708042	0.000739242	0.000117351	0.0010667	0.000659134	0.000127892	0.000229081	0.000257891	0	0	0.000605026	0.00372643	0.000413189	0	0.000991512	0.00056708	0.000172865	0.00063735	0.000472918	0.0507997	0.000121567	0.0221815	0.000127189	0.000185513	0.00135621	0.000317621	0.000898755	0.00187411	0.00014827	5.76e-05	0.0107169	0.00301881	0.00112221	0.000153892	0	0.00137659	0.000827782	0.00108778	0.000294432	0.000214324	0.000810215	0.00061135	0.000966917	8.08e-05	7.03e-05	0.000402648	0.000120865	0.00144054	8.57e-05	0.000415297	0.000243837	0.0107935	0.00031481	0.000142648	0.000394216	0.00634329	0.000640161	0.00238005	9.7e-05	4.99e-05	0.000196756	0.000389999	7.94e-05	0.000219243	0.000247351	0.000658431	0.000185513	0.000183405	0.000385783	0.00151994	0.000786323	2.95e-05	0.00043708	5.76e-05	0.000323243	0.0235658	0.00434902	0.00013773	0.000265621	0.000134216	0.00013773	0.000177783	0.000534053	0.000397026	8.78e-05	8.36e-05	0.00279113	0.00196194	0.00434691	0.000328162	0.000361891	0.00283118	0.000407567	0.000106811	0.000456756	0.00157756	0.0096769	0.0116684	0.00137729	0.00013773	0.000228378	0.000189027	0.00149465	0.000283891	0.000151081	0.000307081	0.00106178	0.00131405	0.000308486	0.000151784	0.000245243	0.000939512	0.000240324	0.000230486	0.000430053	0.000188324	0.000344324	0.000118757	0.00011454	0.000326756	0.000251567	0.000333081	0.000878377	7.31e-05	0.000569891	0.000761729	0.000734323	0.0011454	0.000597999	0.000435675	0.00176519	0.000404756	2.81e-05	0.000216432	0.00678248	0.0065541	0.000215729	0.000364702	0.000118054	0.000299351	0.000623296	0.000162324	0.000215027	0.000498215	0.000332378	0.000317621	0.000500324	0.000467297	0.000756107	0.000839728	0.000415297	0.000378756	0.000673891	0.000308486	0.000446216	9.7e-05	0.00340108	0.00060081	0.000836918	0.000245946	0.000215027	0.00188254	0.000153189	0.000576918	0.00183967	9.28e-05	0.000900161	0.0128953	6.46e-05	0.000847458	0	0.000576918	0.000262108	0.000160919	0.000224865	0.000694269	0.000616269	0.00162675	0.000720269	0.000827782	0.00029654	0.00146513	0.000414594	0	0.000614161	0.000375243	0.000345026	0.000754701	0.000189729	0.000163027	0.000474324	0.00033027	0.000391405	0.000942323	0	0.0289162	0.000425134	0.000250864	0.000383675	0.000728702	0.000359783	0.00136254	0.000101892	0.000152486	0.00092335	0.000493297	0.000131405	0.000204486	0	0.00129016	0.00103578	0.000372432	0.000361189	0.00160919	0.000366108	0.000777891	0.00284664	0.00100627	0.00104703	0.00103648	0.000203783	0.00231259	0.00758215	0.000212216	0.00133724	0.000566377	6.18e-05	0.00075962	0.000146162	0.000422324	0.000248054	0.00206594	0.00275529	0.000838323	0.000233297	0.000151081	0.00660891	0.00011454	0.000321135	0	0.00999312	0.00500675	0.000540378	0.000510161	0.000207297	0.000292324	0.000143351	0.000312702	5.76e-05	0.000677404	0	0.000194648	0.000260702	0.000381567	7.03e-05	0.000319729	9.21e-05	0.000467999	0.00188113	0.000259297	0.000162324	0.000153189	9.28e-05	0.000173567	0.000200973	0.0191212	8.92e-05	0.000233297	0.000586053	0.000328162	0.00589918	0.000213621	0.000371729	0.00212919	0	0.000493297	0.000432864	0.0166604	0.00237302	0.000347135	0.00014827	0.000443405	0.00068935	0.000378756	0.00028881	0.000297945	0.00027054	0.000872755	0.000100486	0.000188324	0.00136816	0.000165838	9.28e-05	0.00027054	0.000347837	0.000726593	0.000399837	0.000818647	0.000387189	0.000668972	0.000198865	0.00011173	9.98e-05	0.000258594	0.00014054	0.000685837	0.000323243	0.000606431	0.000213621	0.000466594	0.000453945	0.000342918	0.000206594	0.00159092	0.00124589	0.000817242	4.08e-05	0.0103206	0	0.000214324	0.000590269	0.000365405	9.63e-05	0.000361891	0.00067881	0.000709026	0.000251567	0.000653512	0.00317691	0.000229783	0.000394918	0.000125081	0.000441297	0.000184811	0.000343621	0.00815134	0	0.000120162	0.000343621	6.61e-05	0.000217837	0.000289513	0.0015094	0.000243837	0.000250162	0.00170616	9.56e-05	8.43e-05	0.00163167	0.000181297	0.000319027	0.000931782	0.000834809	0.0028881	0.000701296	0.000428648	0.000255081	0.000177783	0.000446216	0.02327	0.00025227	4.5e-05	0.00214465	0.000900863	0.000345026	0.000215027	0.00045254	0.000697783	0.0282374	0.000177081	0.000238919	0.000282486	0.00692653	0.00027827	0.00108848	0.0029394	0	0.000472215	0.000851674	8.99e-05	0.000687945	0.000709026	0.000381567	0.00209616	0.000454648	0.000670377	0.000202378	0.000150378	0.00144616	0	9.42e-05	0.000672485	0.00027054	8.29e-05	0.000491891	0.00149394	0.000503134	0.00067108	8.71e-05	7.45e-05	0.00195702	0.0072835	0.000118757	0.000257891	0.000454648	0.000234702	0.000297243	0.00055935	0.000450432	0.000179892	0.00490907	0.00016654	0.000222054	0.000319729	0.000147567	2.53e-05	0.000198865	0.00129578	0.000261405	0.0145333	4.43e-05	0.00168297	0.000143351	0.000378053	0.000252973	0.000723783	0.000224865	0.000493297	0.000496107	0.000308486	0.000681621	3.65e-05	0.0112812	0.000225567	0.00174973	0.000527026	0.00034854	0.000307081	0.000487675	0.000303567	0.000363297	8.64e-05	0.00273492	0.000110324	0.000257189	0.000189027	0.00164362	0.00014827	0.000429351	0.000185513	0.00164151	0.00109551	0.00106319	0.000232594	0.000105405	4.64e-05	0.00104632	0	0.00358589	2.67e-05	0.000378756	0.000138432	0	0.000167243	0.00022627	0.000438486	0.000847458	0.000684431	3.16e-05	6.11e-05	0.000880485	0.000100486	4.92e-05	0.000992215	0.000191135	0.000255081	0.000652107	0.000951458	0.00630394	0.000438486	0.000449026	0	0	0.00381567	0.00033027	0.00284032	7.24e-05	0.000495405	0.000486269	0.000134216	0.000655621	0.000421621	0.000211513	0.000441297	0.000217837	0.0020301	0	0.000150378	0.00353318	0.000283891	0.000220648	0.000976052	0.000392107	0.000156702	0.00103367	0.000485567	0.000330972	0.000387189	0.000163027	0.000410378	0.000337999	0.000193243	0.000106108	0.00142227	0.000243135	0.000766647	0.000345729	0.000328864	0.000127189	0.00144054	0.00113416	0.00067881	0.000165135	0.000272648	0.00185373	0.000363999	0.00136113	0.000279675	0.000219946	0.000236108	0.000661242	0.000376648	0.000138432	0.000572702	0.000267027	0	0.000225567	0.000378053	0.000800377	0.00021081	0.000744161	0.00122411	0.000357675	0.000153892	5.2e-05	0.000149675	0.0130365	0.000562864	0.000284594	0.00168859	0.000260702	6.89e-05	0.000184108	0.000215729	0.000964809	0.000380162	0.0107527	0.000161621	0.00013773	0.00136746	0.000578323	0.00127189	0.0481442	0.00138994	0	0.000649296	0.000577621	0.000328864	2.95e-05	0.000454648	0.000172162	0.000171459	0.000328864	0.000346432	0.000342216	0.000234702	0.00256346	0.000791242	0.000385783	0.000360486	0.000274756	0.00182	0.00158038	7.38e-05	0.000233297	0.00368708	0.000182	0.000170054	0.00326686	8.43e-05	4.71e-05	0.000875566	0.000160919	0.000361189	0	0.000503134	0.000283189	0.000248054	0.000384378	0.226825	0.000223459	0.0113233	0.00119811	0.00121567	0.000316216	0.00186708	0.000246648	0.000366108	0.00175957	0.0756732	0.000464486	0.000510864	0.00146654	0.000106811	0.000936701	0.000519999	0.000298648	0.00307502	0.000141243	0.000335891	0.000885404	0.000257189	0.0016921	0.000115946	0.00113627	0.000278973	0.000135621	0.000194648	0.000299351	0.00032254	0.000182	0.00169632	0.00108778	0.0016394	9.49e-05	0.00161059	0.000216432	0.000297243	0.00106178	0.00294221	0.000844647	0.000665458	0.00117913	0.000353459	0.000681621	0.000212216	0.00542978	0.000246648	0.000220648	0	0.000742053	0.000210108	0.000446918	0.00173919	0.00026281	0.00232454	0.000595891	0.000894539	0.000397026	0.000276864	0.000835512	0.0517343	0.000191838	0.000198162	0.000132811	0.000638756	0.000606431	0.000389297	0.000536161	0.000293729	0.000271243	0.000118757	0.00159232	0.00041108	0.00536232	0.00555486	0.00266535	0.00181648	0.000324648	0.00141102	0.000462378	0.00107654	0.000471513	0.00281854	0.000104	0.000121567	0.000276162	0	0.00040827	0.00033027	8.78e-05	0.000379459	0.00149465	0.000204486	0.000269135	8.43e-05	0.000586756	0.000302864	0.000187621	0.000319027	0.000493297	0.000358378	0.000250162	9.56e-05	0.000538972	0.00179259	0.00398362	0.00141735	0.000146162	0.00034854	0.00020027	0	0.000211513	0.00102032	0.000497513	0.000115946	0	0.000274756	0.000183405	0.000195351	0.000711837	0.00173497	0.000104703	4.29e-05	8.22e-05	0.050012	0.000580432	0.0032781	7.94e-05	0.00074908	0.000617675	0.000354162	0.00105616	0.000959188	0.000618377	0.00048908	0.000422324	0.000682323	0.000335891	0.000186919	0.000233297	0.00142227	0.00212075	0.000163027	0.0287426	0.00609594	0.000224865	0.000900161	0.00340318	0.000467297	0.00787869	0.00159794	0.000162324	0.000317621	0.000127892	0.00238427	0.000222054	0.00297032	0.000144757	0.000502432	0.000110324	0.000851674	0.000515783	0.000228378	0.000306378	0.000935296	7.66e-05	0.00036681	0.000418107	0.000378053	0.00046308	0.00870928	0.000208702	0.00118686	0.00163097	0.057299	0.000227675	0.00952863	0.000735026	0.000175675	0.00021081	0.000508756	0.000363297	0.00116789	0.0434944	0.000222054	0.00520632	0.000281783	7.73e-05	0.000493297	0.000189027	0.00426891	0.000328864	0.00030427	0.000597296	0.00139486	0.0011693	0.301132	0.000687945	0.000516486	0.000481351	6.25e-05	0.000631026	0.00171529	0.00277989	0.00110043	0.000241027	0.021724	0.00019254	0.000356972	0.00135129	0.00176167	0	8.15e-05	0.000510161	0.00113908	0.000457459	0.000388594	0.0337262	0.0290384	0.00178838	0.000766647	0.000170054	6.96e-05	0.000655621	0.000264918	0.000274054	0.00017427	0.000409675	0.00141805	0.000247351	0.000409675	0.000333783	0.000508756	0.000208	0.000576215	0.00342427	0.000169351	4.36e-05	0.000262108	0.00096762	0.00113346	0.00935998	0.013591	0.000186216	0.000237513	0.000564269	0.00102946	0.00393724	0.000829891	0.00244962	0.000293027	0.000886809	0.000461675	0.000609945	0.00012227	5.76e-05	0.000373837	0	0.0146155	0.00024454	0.00181719	0.000527026	0.000319027	0.00106248	0.00095989	0.00113557	0.00271664	0.000152486	0.0173968	0.000248756	0.00688577	0.00136886	0.00191908	0.000345729	0.000268432	0.00126627	0.000346432	0.000160216	0.000208	0.000139135	0.00011454	0.000601513	0.00164713	0.000885404	0.000779999	0.00152205	0.000214324	0.000230486	0.000467297	0.000224865	0.000590269	0.000417405	0.000990809	0.000958485	0.000241027	0.000589567	0.000537567	0.000772972	0.000603621	0.000458864	0.000210108	0.000463783	0.000227675	0.00285367	0	0.000287405	0.000511567	0.00137448	0.000268432	0.000305675	0.000143351	0.000104	0.000574107	0.000287405	0.000314108	5.13e-05	0.000380162	0.000184811	0.000357675	0.00366389	0.000415297	0.000104703	0.0143984	0.000196054	0.000320432	0.000134216	0.000160216	0.000208702	0.00839026	0.00186708	0.00534896	0.000234	0.000423729	0.000174973	0.000208	0.0012747	0.0185359	0.00112573	0	0.000614864	0.00013	0.001196	0.00703053	0.000149675	0.00644237	0	0.0122713	0.000381567	0.00363718	0.0107401	0.019377	0.000826377	0.0049407	0.00182562	0.00132811	0.0441008	0.00259578	0.000158811	7.38e-05	0.000672485	0.00186848	0.000436378	9.28e-05	0.00240394	0.011336	0.00159021	0.000274054	0.000225567	0.000151081	0.00126557	0.000779999	0.00078562	0.000174973	0.00124167	0.000134216	0.000704107	0.00109903	0.000165838	0.0962223	0.00064508	0.000774377	0.000945836	9.7e-05	0.00204627	0.000406162	0.00590972	0.00100767	0.000241729	0.00053054	0.000108919	0.000189027	0.000406864	0.00126346	0.00119249	0.000266324	0.000371729	0.000263513	0.00053054	0.000517188	0.000113838	0.00217135	0.000142648	0.0012213	0.0528326	0.00159232	0.0195147	0.000272648	0.0161059	0.000323243	0.000381567	0.0832737	0.000902972	0.00230838	0.000781404	0.000309891	0.000179892	0.000248756	0.107986	0.000313405	0.000760323	0.000670377	0.000531945	0.000596594	0.000394918	0.00079335	0.000151081	0.00104211	0.000456053	0.00031481	0.00554923	0.00156983	0.00026281	0.000698485	0.000234702	0.00162394	0.0030441	0.000557945	0.00108216	0.000852377	0.000308486	0.000512269	0.00852377	8.15e-05	0.00103086	0.00256978	0.000584648	0.000516486	0.000204486	0.000316216	0.000394216	0.00253886	0.000536161	0.00188535	0.00277918	0.000350648	0.00950474	0.000500324	0.000359783	0.00601583	0.000537567	0.000163729	0.00180243	0.000136324	0.0561248	0.000459567	0.0123085	0.000580432	0.00628918	0	0.000425837	0.000999242	0.00140189	0.000297945	0.0012227	0.00369621	0.00554923	0.00772761	0.000369621	0.000148973	0.00148973	0.00120935	0.000262108	0.00220156	0.000384378	0.000903674	0.000289513	0.000263513	0.000151081	0.000211513	0.00029654	0.000389297	0.000596594	0.00108005	0.0272156	0.00774588	0.000464486	0.00553729	0.000243837	0.000308486	0.00225708	0.0079342	0.000267027	0.00054881	0.000216432	0.00172443	0.0477612	0.000668269	0.000820053	0.00014054	0.0262607	0.000883999	0.00795669	0.00026281	0.000219946	0.000666161	0.000604323	0.000299351	0.000540378	0.00137448	0.0105771	0.00024454	0.0105216	0.00582821	0.00318253	0.000479242	0	0.000335891	0.000337999	0.0027567	0.000926161	0.00487183	0.021984	0.00212497	0.00160146	0.000546702	0.00031481	0.000175675	0.00088189	0.000635945	0.000297945	0.000382972	0.000411783	0.000853782	0.000900161	0.00114611	0.000640864	0.00104913	8.99e-05	0.000220648	0.00289021	0.00136957	0.000397729	0.00122762	0.00274264	0.00169351	0.00091562	0.000361891	0.000721675	0.000796864	0.00201535	0.00280097	0.00011454	0.0041881	0.00475518	0.000313405	0	0.00208913	0.00150027	0.000590269	8.85e-05	0.0104267	0.000482053	0.000817242	0.00131124	0.000293027	0.000380162	0.0251455	0.00139627	0.000798972	0.00302654	0.000646485	0.00167524	0.0160532	0.000144757	0.0189448	0.000407567	0.00194367	0.000736431	0.000529134	0.00155438	0.00126205	0.00125081	0.00063454	0.0152289	0.000101892	0.00120162	0.00013773	0.00178767	0.0773787	0.000188324	0.000139838	0.000804593	0.0351541	0.00269135	0.0076981	0.00274827	0.00659907	0.00662788	0.00188184	0.0265593	0.0110619	0.000720972	0.00203783	0.00111519	0.00492875	0.00179119	0.000753999	0.00173286	0.000195351	0.00151362	0.000194648	0.00034081	0.00232313	0.00568345	0.162248	0.001664	0.000580432	0.0553026	0.0078541	0.0150224
Samp_328	G0_none	0.000799409	0.000613303	0.000310176	0.000845231	7.26e-05	0.000142399	0.00133305	0.00107575	0.0003278	8.67e-05	0.000374326	0.00789469	0.000446231	0.00769942	0	0.000321455	0.000579466	0.000979875	0.000392655	0.000363047	0.0015389	0.000207254	5.99e-05	0.000341899	0.000430722	0	0.00019668	0.000381376	0.00389694	0.00736387	0.00101583	0.000489938	9.16e-05	3.88e-05	0.000229812	2.89e-05	4.51e-05	0.000528005	0.00033203	0.000358818	7.68e-05	0.0001283	0.00222058	0.000678863	0.00291143	0.000356703	0.000450461	0	0.000298897	9.59e-05	0.000185401	0.000106447	0.000204434	0.000170597	0	0.000173417	0.000307357	0.000358113	0.000362342	0.000296782	0.000187516	0.00411266	0.000114906	0.000900216	4.3e-05	0.000315816	0.000465265	0.000159318	5.01e-05	0	0.00079095	0.00136619	0.000496987	0.00019104	0.000501217	0.00155934	0.000181876	0.00110395	0.000626697	0	0.000275634	0.000134645	0.00019809	0.00205492	0.000377851	0.0116027	0.000231927	0.000258715	0.000367982	2.96e-05	0.00520109	0.000732439	0.000308062	0	0.000205139	0.000147334	0.000952382	0	0	0	0.000482183	0.00377569	0.000226993	0.000264355	0.0202531	0.00458145	0.00058581	6.77e-05	0.000279864	0.000139579	0.000335554	9.87e-05	0.000319341	0.0269219	0.00492193	0	0.00394065	0.00107152	0.000769096	0.000138874	0.00116246	0.000747243	0.000845231	0.000898102	0.000286208	0.000641501	0.00052307	0.00215714	0.000145219	0.000153678	0.000840296	0.000324275	0.00072116	8.67e-05	0.000404639	0.0412584	0	0.000711996	0.000203729	0.000242502	0.00224948	0.00285644	0.000175532	0.000111382	0	0.000579466	0.00019104	5.43e-05	0.000149449	0.000321455	0.00274647	0.00522224	0.00019245	0.000434952	0.000164957	0.000238272	0.000244616	6.91e-05	0.000246731	0	0.000176942	4.09e-05	0.000161433	0	0.000429312	0.000405344	7.05e-05	0	0.0158712	0.00127525	0.000714111	0.000197385	0.00134856	0.000119841	0.0297036	0	0.000180466	0.0050601	0.000375031	0.000465969	0.000379261	0.000449051	0.00142329	0.000231222	0.00804767	0.0014818	0.000485003	0.000405344	0.000405344	0.000546333	0.000799409	0.00148744	0.000747243	0.000275634	0.000183286	0	0.000814213	0.000172712	0.000395475	0.00072539	0.000169187	0.000234747	0.000129005	0.000952382	0	0.000242502	0.00590745	0.00152268	0.00941597	0.000190335	9.31e-05	0.000112791	0.000130415	0.000939693	0.0125699	0.00165028	0	0.0117853	0.0021374	7.75e-05	0.000139579	0.00132741	0.00111663	7.75e-05	0.000126185	0	0	0.0036918	0	0.00013676	5.08e-05	0.000295372	0.000516726	6.63e-05	0.000254486	0.000151563	0.000269994	0.000543514	0.000439886	0	0.000143809	0.000439886	0.000138169	0.000504037	0	7.9e-05	0.000569597	0.000618238	6.49e-05	0.000556203	0.00268937	0.000233337	0.00109831	4.79e-05	0.000348948	0	0.000201615	0.000341899	0.000286913	0.00113003	0.000496282	0.0303888	0.00179338	0.000101512	0.000355998	9.8e-05	0.000783195	0.00446795	0.000614008	0.00065842	0.00045469	0.000249551	0	0.000173417	0.000433542	0.000248141	0.000231222	0.000765572	0.00026083	0.000625287	0.00181453	0.000136055	0.000647846	0.0223835	0.000164252	0.000156498	0.000364457	0	0.00140143	0.00422122	0.000165662	0.00141201	0.000443411	0.000823377	0.00148039	0.000301012	0.000262945	0.000212894	0.000242502	0.00102499	0.000249551	0.000325685	0	0.000575236	0.000312291	0	0.000250256	0.000166367	0.000453985	0.000332735	0.000327095	8.88e-05	0.000223468	0.00356421	0	0.000157203	0.000353178	0.000310881	0.00112509	0.000310881	0.000399705	0.000599909	0	0.00221283	0.000169187	0.00224807	0.0002566	0.000155088	0.0043756	0.00382504	0.00133587	0.000238272	0.00257094	7.9e-05	0.000100807	0.000114906	0.000673929	0.000543514	0.000310176	0.000303832	0.000208664	0.000716225	0.000146629	4.79e-05	0	0.000179056	0.000182581	0.00235664	0.000275634	0.000532234	0.000213599	0.000348948	0.00126326	0.000328505	0.00138874	0.000391245	0.000246026	0.000222058	0	0.00098481	0	0.000869199	0.000220648	0.000700717	0	0.00149872	0.00829792	0.000109267	0.00122449	0.000163548	0.0208643	0.000205139	0.000312996	0.000114906	0.00347962	0	0.000832542	0.000317931	5.64e-05	0.000152268	0.000369392	0.000337669	0.000154383	0.000105742	0.00162772	0.000143104	0.00592507	0.000631632	0.00065701	0.00032498	0.000406754	0.000176942	0.000320751	0.000318636	0.000551268	0.000160728	6.77e-05	0.000204434	0.000169187	0.000231927	0.00019386	0	0.000187516	0.000573121	0.00046315	7.26e-05	0.000303127	0.000413803	0.000386311	6.63e-05	0	0	0.000301717	0.000420148	0.000352473	0.000264355	0.000539989	0	0.000720455	0.00548166	0.000303832	0.000299602	0.000368687	0.000674634	0.000831132	0.000699307	0.000399	0.000218533	0.000168482	6.34e-05	0.000865674	0	0.000100807	0	0.000566072	0.000150154	0.000967186	0.00025801	0.000248141	0	0.000800114	0.000224878	0.000362342	0.000305242	0.000811393	7.68e-05	0.0007839	0.000281978	0.000355998	8.25e-05	0.00233478	0.000317226	0.384547	0.000205844	0.000182581	0	0.000215009	0.0019527	0.00013676	0.000611188	0.00266752	0.00167495	0.00560362	0.00402595	0.000415213	0.000277749	0.00898877	0.000162138	0.00347116	0.000732439	0.000377851	0.000214304	0	0.000603434	6.49e-05	0.00646577	0.000382786	0.00033062	0.000148744	0.000747948	9.38e-05	0.000217123	0.00361496	0.000704241	0.00127666	0.00105953	0.000496987	0.000201615	0.00039759	0.000571006	0	0.000377851	0.000242502	0	0.000337669	0	8.18e-05	0.000272109	6.34e-05	8.53e-05	0.000382081	0.000143104	0.000310881	9.94e-05	0.000546333	0.000315111	7.54e-05	0.000294668	0.000841001	0.00624582	0.000681683	0.000443411	0.000100807	0.000440591	0.0289084	0.000339784	0.000320751	0.000130415	0.000529415	0.00249128	0.000557612	0.000208664	0.000924185	0.000552678	0.000305242	0.000102217	0.00712066	0.000277044	0	0.000194565	0.00260478	0.000649255	0.000411689	0.00020091	0.000392655	0.000637271	0.000549858	0.000175532	0.000372917	0.000438477	0.00767546	6.91e-05	0.000161433	0.000195975	0.000147334	0.00026788	0.000126185	0.00293399	0.000800819	0.00771564	0.000102922	8.25e-05	0.00122238	0.000210074	0.000186811	0.000355998	0.000247436	0	0.000294668	0.000492757	0.00227698	0.000243911	0	0.00207043	0.00059286	0.000420148	0.00033203	0.000384196	0.0291143	0.000791655	0.0141828	0.000255191	0.000121956	0.00342886	0.000343309	0.000863559	0.00106024	0.000606959	7.12e-05	0.00557542	0.00306722	0.000978465	0	0.000608369	0.000985515	0.00176096	0.000381376	0.000497692	0	0.000825492	0.000530825	0.000255895	0.000352473	0.000336964	0.000379966	0.000179056	0.00202601	0.000252371	0	0.000513906	0.00788835	0.000270699	0.000461035	0.00126608	0.0164534	0.000637271	0.00271968	0.000373622	0.000356703	0.000344719	0.000340489	0.000187516	0.00019386	0.00140425	0.000759932	0.000167777	9.87e-05	0.00020091	0.00225442	0.00104896	0.000127595	0.000572416	0.00025942	0.000526595	0.00351063	0.00239611	0.000231222	0.000403229	0.000501922	0.000210779	0.000229812	0.000350358	0.000408869	0.000652075	0.000200205	0.00284023	5.64e-05	0.00326531	0.00052307	0.000332735	0.00257658	0.000532939	0.00026365	0.000300307	0.00181665	0.0120666	0.0135498	0.00443482	0.00147334	0.000372917	0.000298897	0.000900921	0.000277749	0.000493462	0.000358818	0.000921365	0.000798704	0.000179056	0.000623877	7.4e-05	0.00129358	0.000319341	0.00026224	0.00111946	0.000108562	0.000150154	0.000347538	4.23e-05	0	0.000599204	0.000241092	0.00058722	0.000138874	0.000506856	0.00319905	0.00116528	5.01e-05	0.00126538	0	0.00143034	0.000406049	0.000176942	0.000342604	0.019778	0.00606113	0.00026365	0.000354588	0.000107152	0.000260125	0.0147862	0.000164957	0.000346834	0.000413803	0.000215009	0.000178351	0.000453985	0.000942513	0.000429312	0.000371507	0.000392655	0.000231222	0.000395475	0.000495577	0.00013394	7.19e-05	0.000357408	0.000551268	0.000728209	0.000308062	0.000114201	0.000932644	0.000120546	0.000407459	0.0025089	0.000492052	0.00098058	0.00141412	0.000293963	0.000579466	0	0.000253076	0.00032921	0.00020232	0.000485708	0.000563252	0.000296077	0.00109831	0.00123507	0.000487823	0.000489233	0	0.000613303	0.000272109	0.000670404	0.000344719	0.0015114	0.000117021	0.0003278	0.000246731	0.0001995	0.000522365	0.000511086	0.001639	0	0.0361842	0.000375736	0.000348243	0.00148391	0.000956612	0.000745128	0.000697897	0.000406754	0.000296782	0.00239893	0.000547038	0.000193155	0.000154383	0.000206549	0.000379261	0.00026083	0.000269289	8.67e-05	0.000211484	0.000376441	0.00026365	0.00305594	0.0010976	0.000597089	0.000437067	0.0001995	0.00187516	0.007084	0.000505446	0.00110888	0.000637976	0.000157908	0.000433542	0.000299602	0.000310881	0.000154383	0.00339925	0.00135702	0.000515316	7.97e-05	0.000279159	0.00628178	0.000293258	0.000365867	9.87e-05	0.0144859	0.000543514	0.000443411	0.000296782	0.000189631	0.000504742	0.000221353	0.000305242	0.000248141	0.00078108	0.000230517	0.00019809	0.000278454	0.000401114	0.000156498	0.000735964	0.000242502	0.000208664	0.000922775	5.92e-05	0.000207959	0.000451166	0.000915725	0.000246731	0.000286913	0.0201192	3.17e-05	9.8e-05	0.00066124	0.000332735	0.00682952	0.000430722	0.000535054	0.00590745	0.000462445	0.00039759	0.000286208	0.0154383	0.00156569	0.000462445	0.000207254	0.000384196	0.00147052	0.00012971	0.00092348	0.000236157	0.000344719	0.000568187	0.000106447	0.000386311	0.000879773	0.000275634	0.000299602	0.000226993	0.0001995	0.000762752	0.000413098	0.00085792	0.000278454	0.000335554	0.000211484	0.00141342	0	0.000430722	0.000225583	0.000680978	0.000692962	0.00732016	0.000271404	0.00103063	0.000646436	0.000484298	0.000102217	0.000541399	0.00157344	0.000297487	0.000151563	0.0156703	0.000329915	0.000414508	0.000249551	0.000315111	0.000654895	0.000284093	0.000506151	0.000242502	0.000103627	0.000531529	0.00582779	0.000286208	0.000406049	0.000149449	0.00071552	0.000219238	0	0.00463643	0	0.000112791	0.000320046	0.000222058	0.000203025	0.00032639	0.00101794	0.00107081	0.000195975	0.00167777	0.000221353	3.03e-05	0.00178422	0.000100807	0.000511086	0.00085228	0.000425083	0.00528146	0.000664059	0.000797294	0.000420148	0.000356703	0.00085228	0.00321667	0.000537874	0.000255191	0.00110536	0.000812098	0.00154313	0.000523775	0	0.000891052	0.0276543	0.000743718	0	0.000124775	0.00059568	0.000353883	0.00122167	0.00145219	6.98e-05	0	0.000737374	0.000409574	0.000554793	0.000967891	0.000526595	0.00110677	0.000273519	0.00101019	0.000269289	0.000224173	0.00155723	0.000101512	0.000144514	0.000487118	0.000316521	0.00078954	0.00072539	0.00111311	0.000520955	0.000250256	0.000168482	0.000219238	0.00443975	0.00981849	0.000362342	0.000408164	0.000286208	0.000425788	0.000487118	0.000955202	0.000100807	0.000300307	0.0005273	0.000179056	0.000353883	0.000118431	0	4.51e-05	0.000360932	0.00139156	0.00098481	0.0080103	0.000138874	0.000121956	0.000245321	0.000279864	0.000567482	0.000650665	0.000444116	0	0.000348243	0.000162138	0.000826197	0.000260125	0.00863418	0.000241797	0.00191463	0.000409574	0.000245321	0.000118431	0.000571006	0.000267175	0.000403934	0.000314406	0.00229812	0.000666174	0.000148039	0	0.00137676	0.000228403	0.000122661	0.000233337	0.00252512	0.000818443	0.000731734	0.000300307	0.000350358	0.000267175	0.00157203	0.000433542	0.00414297	0.000344014	0.00052448	0.00121956	0.000395475	0.000229812	0.000252371	0.000470904	0.000882593	0.00106447	0	0.000606959	0.00102006	0.000280569	0.000372917	0.000409574	0.000494167	0.000353178	0.000220648	0.000372917	0.00495084	0.000597794	0.000240387	0.000370802	0.000212894	0.0044898	0.00259138	0.0021092	0.000312291	0.000413098	0.000233337	0.000258715	0	0.000340489	0.000161433	0.000484298	0.000341194	0.00129922	0.000121251	0.000232632	0.00039336	0.00065842	0.000489233	0	0.000400409	0.00045751	0	0.000451871	0.00114695	0.000419443	0.000235452	0.000412394	0.000339784	0.000159318	0.000188221	0.00177294	0.000290438	0.00271334	0.000336259	0.000437772	0.00145783	0.00148744	0.00211484	0.000751473	0.000262945	0	0.0019386	0.00045892	0.00150083	0.000289733	0	0.000345424	0.000205139	0.000164957	0.00108703	0.000633747	0	2.47e-05	0.000140284	0.000253781	0.000879068	0.000290438	0.000300307	0.000899511	0.000555498	0.000155793	0.000340489	0.000384901	0.00092066	0.000350358	0.000184696	0.00445174	0.000160023	0.00013253	0.000941808	0.000314406	0.000548448	0.00052448	0.00695288	0.000270699	0.000203025	0.00170033	0.000647141	0.000843821	0.0414875	0.000762752	0.000506151	0.000601319	0.000676748	0.000821967	8.39e-05	0.000183286	4.51e-05	0.000264355	4.72e-05	3.88e-05	0.000208664	0.000714815	0.00365938	0.000896692	0.000203025	0	0.000131825	0.00187445	0.0018244	0.000112086	0.000189631	0.00110888	0.000210074	0.000237567	0.00330267	0.000195975	0	0.000635862	0.000233337	0.000286208	3.38e-05	0.000477249	0.000415213	0.000389835	0.00101583	0.128851	0.000167072	0.0249939	0.00104261	0.00132741	0.000379261	0.00280216	0.000204434	0.000361637	0.000787425	0.0659858	0.00019668	0.000888232	0.00170949	0.000113496	0.000647846	0.000821262	0.000573826	0.00281555	0.000277044	0.000755702	0.00105037	0.0005844	0.002437	0.000579466	0.000969301	0.000102217	0.000109267	0.000229812	0.000373622	0.000224878	0.000324275	0.000936169	0.00126538	0	0.000217123	0.00124846	0.000494872	0.000437772	0.00137958	0.00817315	0.00156428	0.00167707	0.000769096	0.0003278	0.000479363	0.000209369	0.00624864	0.000374326	0.000215714	5.78e-05	0.000836771	0.000322865	0.000480068	0.0026936	0.00032498	0.00264566	0.000582286	0.000622468	0.000203025	0.000248846	0.0005844	0.0625964	0.000344014	0.000743718	0.000249551	0.00183568	0.000962957	0.000463855	0.000902331	8.6e-05	0.000412394	0.000370097	0.00110254	0.000401114	0.00431427	0.00538086	0.00281908	0.00189208	0.00032498	0.000857215	0.000328505	0.000573826	0.00124141	0.00323006	0.000666879	0.000860739	0.00026647	0.000291143	0.0005844	0.000293963	0.00039618	0.000535054	0.010639	0.000236862	0.000215009	0.00039477	0.000349653	0.000433542	0.000180466	0.000545628	0.000267175	0.000379966	0.000334145	0.00107293	0.00259984	0.000866379	0.00492757	0.00253569	0.000172712	0.0004561	0.000230517	0	0.000183286	0.000944628	0.000545628	0.000189631	0.000114906	0.000509676	0.00046456	0	0.00109831	0.00115541	0.000633747	5.92e-05	9.38e-05	0.0543253	0.000382081	0.00368405	0.000371507	0.00112932	0.000453985	0.000286913	0.000776146	0.00203659	0.000640796	0.000141694	0.000316521	0.00193155	0.000328505	0.000424378	0.000117726	0.000743718	0.00195341	0.00026224	0.0179677	0.0107434	0.000408869	0.00159247	0.0036622	0	0.00845794	0.00449262	0.000370097	0.000215009	0.000375736	0.00237637	0.000216418	0.0027796	0.000328505	0.000406754	0.000458215	0.000641501	0.000274224	0.000238977	0.000614008	0.00100525	5.36e-05	0.000407459	0.000328505	0.000315111	0	0.00465053	0.000977055	0.00124282	0.00196045	0.0591401	0.000205844	0.013315	0.00131966	0.000109267	0.000487823	0.000563957	0	0.000711996	0.0443538	0.000186106	0.00334638	0.000186106	8.67e-05	0.000514611	0.000272814	0.00681401	0.000329915	0.000317931	0.000728914	0.00224314	0	0.154521	0.00114554	0.000630927	0.000178351	0.000446936	0.00121392	0.00514399	0	0.00105812	0.000407459	0.00504389	0.000394065	0.000625992	0.0016101	0.00116175	0	0.000395475	0.00116669	0.000860739	0.000290438	0	0.034567	0.0408862	0.000103627	0.00706145	0.000558317	0.000129005	0.000472314	0.000474429	0.000733144	0.000127595	0.000826197	0.00277396	0.000700717	0.000244616	0.000270699	0.0011688	0.000377851	0.001154	0.00124635	0.000284798	0.000174827	0.000367277	0.000154383	0	0.0121497	0.0171443	0.000349653	0.00032357	0.000667584	0.00173417	0.0057721	0.00072116	0.00141412	0.000468789	0.000607664	0.000386311	0.000929824	0.000337669	0.000779671	0.000702831	0	0.0101639	0.000348243	0.00282824	0.00025801	0.000176237	0.00206549	0.00159811	0.000336259	0.00351839	0.000499102	0.0159156	0.000296077	0.00888655	0.000907266	0.001197	0.000181171	0.000105742	0.00192521	0.000511086	0.00032498	0.00059568	0.000218533	0.000341194	0.000780375	0.00875755	0.00150013	0.00375454	0.000700012	0.000458215	0.000226993	0.000351063	0.000682388	0.000544218	0.000380671	0	0.00195905	0.000693667	0.000717635	0.000425083	0.000447641	0.000943923	0.000499807	0.000185401	0.000383491	0.000341194	0.00218251	0.000512496	0.000672519	0.000174827	0.00267457	0.000525185	0.000372212	0.000111382	0.000382786	0.000455395	0.000466674	0.000269289	0.000786015	0.000666879	0.000754292	0.000365162	0.00823166	0.000365867	0.000485708	0.0220528	0.0005844	0.000367982	0.000475134	0.000174122	0.00019809	0.00342181	0.00180748	0.000940398	0.000221353	0.000470199	0.000549153	0.000176942	0.00146417	0.0186444	0.000361637	0.00177787	0.00126679	0.00019245	0.000685208	0.00696839	0.000621763	0.0019527	0.00357408	0.0132255	0.000336259	0.00249198	0.00586797	0.0194995	0.000198795	0.00218745	0.00214797	0.00238131	0.0331311	0.00308202	0.000166367	0.000435657	0.00136478	0.00129569	0.00085087	0.000212189	0.00106658	0.0110169	0.0011258	0.000744423	0.000336259	0.000453985	0.000821967	0.00902966	0.00141271	0.00138381	0.00134433	0.00114272	0.000638681	0.000878363	6.56e-05	0.111998	0.00052025	0.000451166	0.00071834	0.000247436	0.00269078	0.000481478	0.00309471	0.0011399	0.000526595	0.000434247	0.000172007	9.16e-05	0.0038765	0.00228121	0.000477954	0.000864969	0.000642206	0.000357408	0.000378556	0.000264355	0.000371507	0.00026788	0.000269994	0.00026083	0.0940152	0.000707061	0.0215206	0.000148744	0.0168919	0.000438477	0.000676748	0.0908373	0.00180607	0.00340912	0.000732439	7.97e-05	0.000193155	0.000363047	0.102604	0.000759227	0.0010264	0.000477249	0.00159106	0.000531529	0.000222058	0.00102358	0.00026506	0.00177435	0.000659125	0.000766982	0.00272885	0.00158754	0.00116598	0.000501217	0.000167777	0.00251736	0.000700012	0.000628107	7.12e-05	0.000714111	0.000561137	0.000233337	0.00930529	0.000185401	0.00150647	0.00098481	0.000500512	0.0009122	0.00107081	0.00103063	0.000629517	0.00973954	0.000644321	0.000480068	0.00160516	0.000609074	0.0170865	0.000502627	0.000350358	0.00411971	0.00281838	0.000346834	0.00273872	0.000203729	0.0748794	0.000418033	0.0183801	0.000637976	0.00588207	0.000430017	4.23e-05	0.00142329	0.00280287	0.000352473	0.00194988	0.00757606	0.00543443	0.0117599	0.000426492	0.000191745	0.000108562	0.00052166	0.000231927	0.00114695	0.00114695	0.000168482	0.000248846	0.000161433	0.000277044	0.000244616	0.00058722	0.000641501	0.00108209	0.00109267	0.0154256	0.00537945	0.000405344	0.00626768	0.000382786	0	0.00345001	0.00781292	0.000430722	0.00168412	0.000450461	0.000576646	0.0367559	0.000449051	0.000827607	0.000367277	0.0249544	0.000836771	0.0162004	0.000520955	0.001596	0.000450461	0.000666174	0.000176237	0.000884003	0.00176659	0.00965494	0.000886822	0.0112918	0.00281978	0.00378133	0	0.000232632	0.000286913	0.00292341	0.00554722	0.000825492	0.00554158	0.0133157	0.00155864	0.0015685	0.000812098	0.000691552	0.000315111	0.00156287	0.000960842	0.00260266	0.000605549	0.000675338	0.00199711	0.00177153	0.00134927	0.00157767	0	0	0.000320046	0.000414508	0.00123013	0.000960137	0.00128512	0.00336118	0.00383984	0.000936874	0.000881888	0.000472314	0.000482888	0.00117303	0.00213951	0.000106447	0.00356068	0.000533644	0.0008551	0	0.000797999	0.000741603	0.000576646	0.000269994	0.0048599	0.00058722	0.00120757	0.00208594	0.000250961	0.00104332	0.0325114	0.00078954	0.00152621	0.00331959	0.0031779	0.00409644	0.0167686	0.00059145	0.0113419	0.000934054	0.00155441	0.00137676	0.00103275	0.00111805	0.00189842	0.00614079	0.000742308	0.0255635	0.000164957	0.000917135	0.000155088	0.0110366	0.0696896	0.000586515	0.0012823	0.0014113	0.0377478	0.00583766	0.00518911	0.00611047	0.00581228	0.0129421	0.00949915	0.0238279	0.00684855	0.00106729	0.00155511	0.00232703	0.00567411	0.00254415	0.00274083	0.00189771	0.0011124	0.010197	0.00195905	0.000467379	0.000976351	0.0307166	0.137556	0.00291495	0.00117938	0.0343351	0.00870186	0.0102104
Samp_331	G6_full	0.00173273	0.000729676	0.000652518	0.00093521	0.000173606	0	0.000522148	0.000460953	0.000411732	0.000137022	0.00042437	0.00716174	0.000458293	0.00911464	0.00034056	0.000290008	0.000375148	0.000923902	0	0.000398429	0.00153319	4.86e-05	7.32e-05	0.000232805	0.000307302	0	0.000377809	0.000401754	0.00341491	0.00624981	0	0.000889979	0.000133696	5.32e-05	0.000370492	9.78e-05	0.000138352	0.00155048	0.000500197	0.00113542	0.00015099	0.000139683	0.0023327	0.000754287	0.00371357	0.000175601	0.000671143	0.000173606	0.000178927	0.00010709	0.00032127	0.000182918	0.000497537	0.000392442	0.000257415	0.000133696	0.000357854	0.000758278	0.000389116	0.000213515	0.000184248	0.00729676	9.11e-05	0.000819472	0.000432352	0.00025542	0.000180257	0.00025409	0.000275375	0.000204203	0.000929888	0.00160303	0.00036251	0.000220167	0.000570704	0.00134761	0.00010443	0.0017467	0.000542767	8.58e-05	0.000890644	0.000194226	0.000297325	0	0.000197551	0.00887851	0.00023613	0.000210855	4.92e-05	0.000280031	0.00379339	0.000905943	0.000806169	0	0.000480243	0.00021418	2.46e-05	0.000212185	0.00432219	0	0.000676464	0.00938868	0.000105095	0.000436342	0.00925897	0.0073686	0.000920576	0.000153651	0.000485564	6.78e-05	0	0.000131036	0.000429691	0.0241591	0.00595315	0	0.000721695	0.00115072	0.000645202	0.000190235	0.000226818	0.00063988	0.0007044	0.00131634	0	0.00112345	0.000862042	0.00213648	0.000182918	0.000162963	0.000920576	0.00040375	0.000576025	0.000315949	0.000671808	0.0114081	0.000987757	0.000387121	0.000103099	0.000183583	0.000449646	0.00394438	0	0.00019356	5.12e-05	0.000140348	0	0	0.000196886	0.000226153	0.00360714	0.00499599	0.000156312	0.0012332	0.000289343	0.000230809	0.000248103	0	0.000202207	0	7.92e-05	7.32e-05	6.85e-05	0.000462284	0.000429691	0.00046694	0.000172941	0.0012332	0.00757014	0.000708391	0.000658505	0.000243447	0.00311759	0.000246108	0.0327104	0.000102434	0.000371157	0.00577023	0.000470265	0.000379804	0.00046827	0.00050951	0.00119861	0.000323931	0.0137441	0.00313688	0.000430356	0.000231474	0.000546758	0.000337234	0.00107489	0.00369627	0.000425035	0.000312623	0.000268058	0.000175601	0.000758943	8.78e-05	0.00023347	0.00116269	0.00027471	0.000339895	0.000121058	0.000878006	0.00108287	6.19e-05	0.00192563	0.00162032	0.00947515	0.00018957	0.000192895	9.78e-05	0.000360515	0.000689102	0.019511	0.00204536	0	0.0139337	0.0016895	0.000101104	5.59e-05	0.00105427	0.00133963	0.000232805	0.000158307	0	0	0.00437141	0	0.00017028	0	0.000248768	0.000953834	0.000117733	0.000535451	0.00035985	0.000412397	0.000699744	0.000806835	0.000234135	0.00021152	0.000346546	0.000101769	0.000276705	0.000459623	0.000202873	0.00031861	0.000576025	0	0.000396433	0.0043907	0.000325261	0.00621056	3.72e-05	0.000395103	0	0.000300651	0.000337899	0.000184248	0.00131302	0.000522813	0.0261559	0.00319741	0.000200212	0.000524143	0.000292669	0.00135625	0.00336369	0.000399759	0.000707726	0.000733667	0.000226153	0.000121058	0.000344551	0.000172941	9.91e-05	0.000119063	0.000155647	0.000115072	0.00104895	0.00138086	0.000174271	0	0.0150631	7.38e-05	0.000151656	0.000298655	0.000240787	0.000824129	0.00396367	0.00085007	0.000793531	0.000249434	0.00106691	0.00110482	0.000381135	0.000218171	0.000181588	0.000141678	9.45e-05	0.000376478	6.78e-05	5.72e-05	0.000460288	0.00019223	0	0.000290008	4.92e-05	0.000673138	0.000209524	5.65e-05	0.000495541	0.000154981	0.00339296	0.0050053	0.000309963	5.72e-05	9.31e-05	0.00186377	0.000204868	0.000113742	0.00105959	5.52e-05	0.00147465	0.000331913	0.000186909	0	0.00010842	0.00319009	0.00452506	0.00162165	0.000282691	0.0021857	0.000268723	0.000707726	0.000254755	0.000162298	0.000730342	0.000275375	0.000473591	0.000238126	0.00153718	0.000282026	4.32e-05	0.000274044	0.000121724	5.85e-05	0.00407209	0.000585337	0.00044898	0.000337899	9.25e-05	0.0024511	0.000417053	0.000186909	0.000230809	0.000303976	0.000320605	0	0.000838762	0.000794197	0.00149128	0.000118398	0.00095716	0	0.000949178	0.00698946	0.000245443	0.000544098	0.000286682	0.0286529	0.000408406	0.000190235	0.000264732	0.00438072	0.000266062	0.00074431	0.00109751	0.000117733	0.000282026	0.000614604	0.00010709	0.000274044	0.000137687	0.00155846	0.000115737	0.00546559	0.000790206	0.000872685	0.000158972	0.00093787	0.000227483	0.000128375	0	0.000584672	0	2.86e-05	4.86e-05	0.00147598	0.0006166	9.05e-05	0.000125049	0.000271384	0.00149261	5.59e-05	0.000111081	0.000202207	0.00051217	0.00014833	0.000242117	0.000417718	4.12e-05	5.92e-05	0.000243447	0	0.000176266	0.000625247	0	0.00131568	0.00239922	0	0.000181588	0.000356524	0.000795527	0.000472261	0.000729011	0.000279366	0.000140348	0	0.000160968	0.000561392	5.52e-05	0.000133696	0	0.000421709	0.0002787	0.00315883	0.000206864	0.00031861	5.25e-05	0.00144472	0.000147665	0.000764265	0.000190235	0.000681785	7.38e-05	0.000750296	0.000504854	0.000148995	4.26e-05	0.00178661	0.00027604	0.47512	0.000297325	0.00334041	0	6.45e-05	0.000896631	0.000207529	0.000800848	0.00184381	0.00178195	0.00253092	0.00344085	0.00048889	0.00112278	0.00778366	0.000258746	0.00129373	0.00059465	0.000164959	0.000146334	0.0037854	0.000377809	8.51e-05	0.00984764	0	0.000223492	9.18e-05	0.000650523	0.000665821	0.000267393	0.00513168	0.000643206	0.000973124	0.00293134	0.000800183	0.000143674	0.000363175	0.000446985	0.0013782	0.000290673	0.000393107	0	0.00049022	6.65e-05	0.000369827	0.000297325	0	4.59e-05	0.000627907	0.000174936	0.000499532	0.00014966	0.000747636	0.000140348	0.00017161	0.000321936	0.000587998	0.00484965	0.00110749	0.000200212	0.000455632	0.000464279	0.0272215	0.000105095	0.000122389	0.000278035	0.000379804	0.00195423	0.000508845	0.000587333	0	0.000549419	0.000244112	0.000239456	0.0050798	0.000882662	0.000123054	0.000388451	0.00179592	0.000560062	0.000162963	0.00023214	0.000739654	0.000842753	0.000327922	0.000482903	0.000479578	0.00044499	0.00915122	9.64e-05	0.0021438	0.000202873	0.000343886	0.000146334	0.000203538	0.00158507	0.000627907	0.00869359	0.000308632	0	0.00131169	0.000470265	5.99e-05	0.000326592	0.000613939	0.000101769	4.79e-05	0.000265397	0.000865368	0.000441664	0	0.00156378	0.000690432	0.000215511	0	0.000640545	0.0188372	7.58e-05	0.0112505	0.00042437	6.05e-05	0.00807899	0.000262072	0.000965142	0.00123586	0.000137022	9.91e-05	0.00680388	0.00561059	0.00117467	0.000355193	0.000548089	0.000903947	0.00263269	0.000675799	0.00010709	5.52e-05	0.000309298	0.000637885	0.000365836	0.000316614	0.000118398	0.000196886	0.000226818	0.00101037	0.000259411	0.000588663	0.000231474	0.00581879	0.000190235	0.000438338	0.000830115	0.0130224	0.000460953	0.00231009	0.000254755	0.000381135	0.000207529	0.00049155	0.00017028	0.00021418	0.0006166	0.00133696	0	0.000283357	0.000453637	0.00158573	0.00235731	4.86e-05	0.000762934	4.79e-05	0.000314619	0.0120313	0.0039477	0.00012771	0.000305307	0.000230809	0.000834106	0.000137687	0.000445655	0.00040508	3.19e-05	0.000465609	0.00253491	0.00256152	0.00890312	0.000152986	0.000141013	0.00363175	0.00083211	0.000319275	0.000473591	0.000496207	0.0118152	0.0164214	0.00367632	0.000109751	3.59e-05	6.25e-05	0.0013802	0.000222827	0.000239456	0.000227483	0.000984431	0.00104762	0.000216841	0	6.45e-05	0.00118331	0.000567378	0.000458293	0.000475587	0.000206864	0.000343221	0.000520152	7.12e-05	0	0.0004696	0.00042437	0.000292669	4.99e-05	0.000357189	0.00208992	0.000862708	0.000890644	0.000692428	0.00063722	0.00167154	0.000410401	0.00014966	0.000393772	0.0159478	0.00390912	0.000674468	0.000383795	0.000191565	0.000282026	0.000670477	0.000168285	0.00025542	0.000556071	0.000303311	6.32e-05	0.00225954	9.45e-05	0.00036251	0.00165291	0.000322601	0.00038313	0.00196421	0.000270719	0.000178927	0.00010443	0.0028043	0.000736328	0.000656509	0.000274044	7.12e-05	0.000919246	0	0.000593985	0.0028941	0.000326592	0.000111081	0.00536781	0.000133696	0.000982436	4.19e-05	0.000530795	0.000355859	0.000347212	0.000205533	0.000385791	0.000623917	0.000621256	0.000609948	0.000683781	0.00098044	0.00127577	0.000347212	0.000142343	0.000282691	0.000399759	0.00135958	0.000162298	0.00023613	0.000138352	0.000142343	0.000906608	0.00042437	0.00170147	8.78e-05	0.0255167	0.000561392	0.000247438	0.000768921	0.00445322	0.00118331	0.000891975	0.000450311	0.000220832	0.000290008	0.000374483	5.85e-05	0.000166289	0.000115737	0.000671808	0.000320605	0.000743645	7.92e-05	0.000685111	0.000422374	0.00095716	0.00412197	0.00104829	0.000778233	0.000482238	0.00019223	0.00273778	0.00832576	0.000363175	0.00235931	0.000515496	0.000224823	0.000300651	0.000269388	0.000548089	0	0.00117334	0.00117201	0.000513501	0	9.84e-05	0.0091439	0.000260076	0.000343886	0.000125049	0.0189237	0.00129439	0.000270053	0.000109751	0.000449646	0.000581347	6.25e-05	0.000314619	0.000219502	0.000808165	8.51e-05	0.000418383	0.000178262	0.000374483	8.91e-05	0.000484234	0.000204203	0.000944522	0.0076606	7.12e-05	0.000248768	0.000375148	0.000417718	0.000455632	0.000200212	0.0271417	0.000154316	0.000160968	0.000386456	0.000242117	0.00838895	0.000176932	0.00107689	0.00121923	7.98e-05	0.00241053	0.000234135	0.0146494	0.00235199	0.000302646	0.000125049	0.000266062	0.000583342	0	0.000686441	0.000199547	0.000757613	0.00129772	0.000115072	0.000504188	0.000699079	0.000353198	0.000462284	0.000648527	0.000560727	0.000775572	0.0003818	0.00187375	0.000443659	0.000430356	0.000433017	0.000135027	0.000391112	0.000223492	0	0.000245443	0	0.000315284	0.00029666	0.00165424	0.000407741	0.000391777	0.000369162	0.000738989	0.0014068	0.00066183	0.000134362	0.0155906	0.000169615	0.000309963	0.000422374	0.000357854	0.000177597	0.000284687	0.000663826	0.00027737	0.000331913	0.000208859	0.00489888	0.000191565	0.000358519	0.00010709	0.000403085	0.000292669	0.000472261	0.00415922	0.000373153	0.000145669	0.000385125	7.45e-05	0.000530795	0.000196221	0.000498202	0.0011587	0.000320605	0.00166688	0.000274044	3.46e-05	0.00194758	0.000105095	0.000348542	0.000871355	0.000719699	0.00242183	0.0007044	0.00116935	0.000160303	0.00019356	0.000446985	0.0139137	0.000423039	0.000235465	0.000876676	0.0010403	0.000337234	0.0002787	0.000175601	0.0011321	0.024809	0.000585337	0.000106425	0.000153651	0.00285019	0.000360515	0.00119063	0.00225222	0.00010842	0.000407741	0.000765595	0.000111746	0.000489555	0.00126978	0.00061527	0.00115072	0.000407741	0.00126247	0.000210189	0.000229479	0.00159238	9.84e-05	0.000186909	0.000758943	0.000484234	0.000137022	0.000614604	0.000519487	0.000830115	0.000652518	0.00049022	0.000355193	0.00496872	0.00836234	0.000773577	0.000145669	0.000387121	0.000311958	0.000541437	0.000749631	0.000181588	6.65e-05	0.000221497	0.000237461	0.00053279	0.00103831	7.72e-05	4.06e-05	0.000158307	0.00133497	0.00248635	0.0115292	4.32e-05	0.000266062	0.000288013	0.000438338	0.000403085	0.000860712	0.00149461	0.000439668	0.00023613	0.000309298	0.000613274	0.00014833	0.00658638	0.000248768	0.00125848	0.000548754	0.000300651	6.32e-05	0.000359184	0.000184248	0.000109086	0.000335904	0.00404947	0.000729676	0.000124384	0	0.0017008	0.000272049	0.000213515	0.000210855	0.00178195	0.000633894	0.00126646	0.000175601	0.000514831	0.000133031	0.000797522	0.00048756	0.00461086	0.000244112	0.000587333	0.000679125	0	6.92e-05	0	0.000659835	0.00072236	0.000893305	0.000122389	0.000101769	0.0014527	0.000222827	0.00023214	0.000802178	0.000301981	0.000643871	0.000613939	0.000264732	0.00644137	0.000919246	0.00012904	0.000443659	0.000375813	0.00353331	0.00078821	0.00294465	0.000313954	0.000404415	0.000185579	0.000242117	0.000220832	0.000495541	0.000117067	0.000280696	0.00033923	0.00107888	0	0.000235465	0.00175934	0.000314619	0.000627242	0.000514166	0.000496872	0.000166289	0.00111414	0.000747636	0.000995074	0.000562057	0.000182918	0.000713047	0.000625247	0.000151656	8.05e-05	0.00134029	0.000131701	0.00259544	0.000272049	0.000454302	0.00202407	0.00167154	0.00148463	0.00129173	0.00017161	0	0.00302779	0.000224158	0.00107024	0.000220167	3.19e-05	0.000260741	0.00015099	0.000401754	0.000228814	0.000609283	7.98e-05	4.86e-05	6.92e-05	0.000271384	0.000814151	0.00046827	0.001029	0.000816812	0.00034189	0.000152986	8.05e-05	0.000359184	0.0064886	0.000467605	0.000309298	0.00711318	0.000249434	0	0.000925897	0.000244777	0.000961816	0.000654514	0.00605492	7.25e-05	0.000264732	0.000139018	0.000940531	0.00134162	0.0285585	0.00109817	6.78e-05	0.0006605	0.000582012	0.000544098	0	0.000118398	0.000185579	0.000439003	0.000179592	0.000141678	0.000391112	0.000413727	0.0037262	0.000652518	0.00036384	0.00044632	0.000133696	0.00171876	0.00407009	0.000117067	0.000288013	0.00241385	0.000232805	0.000269388	0.00454302	0.000220167	0	0.000645867	0.0018325	0.000320605	3.39e-05	0.000550749	0.000246773	0.000246108	0.000707061	0.128133	0.000221497	0.0265204	0.00131834	0.00102567	0.000541437	0.000103099	0.000166954	0.000512835	0.000683781	0.0789554	0.000262072	0.000495541	0.00111148	0.000103099	0.00116535	0.000154981	0.000353863	0.00217772	0.000122389	0.000409071	0.000987092	0.000385125	0.00230942	0.000147665	0.00109086	4.66e-05	0.000239456	0.000274044	0.000963811	0.000498867	0.000138352	0.00162032	0.00072369	0	0.000118398	0.00202806	0.000454967	0.000667152	0.00082945	0.00643672	0.000609283	0.00302646	0.000824129	0.000162298	0.000681785	0.000410401	0.00689368	0.000312623	0.00273645	0.000136357	0	0.00027471	0.00076493	0.00189969	0.000305972	0.00248037	0.00081016	0.000626577	0.000210189	0.000294664	0.000510175	0.0403504	0.00027604	0.000628573	0.000204868	0.000554075	0.000560062	0.000747636	0.000544098	0.000238791	0.000581347	0.000401754	0.0010556	0.000511505	0.00464811	0.00626112	0.00255819	0.002054	0.000381135	0.00129905	0.000641876	0.000761604	0.000649858	0.00684512	0.000401089	0.000412397	0.000478912	9.38e-05	0.000409736	0.00488823	0.000346546	0.000311293	0.000796857	0.000150325	0.000286682	0.000606622	0.000725685	0.000504188	0.0035067	0.000317945	7.98e-05	0.000413062	0.000392442	0.000607953	0.000385791	0.0014108	0.00483369	0.00199414	0.000208859	0.000920576	0.000273379	0	0.000570704	0.000951173	0.000335239	0.000299985	0.000332578	0.000397098	0.000264732	6.65e-05	0.000727681	0.000817477	0.000125715	5.65e-05	0.000377144	0.0606396	0.00015099	0.00337234	0.000241452	0.000627242	0.00122854	0.00053146	0.000784219	0.00273379	0.000615935	0.000129705	0.000434347	0.00180656	0.000290673	0.000395768	9.64e-05	0.00180923	0.00100572	0.000139018	0.0331215	0.00657507	0.000272714	0.000351202	0.0048716	7.98e-05	0.00786614	0.00117999	0.00085273	0.000393107	0.000407076	0.00318543	0.000222827	0.00338831	0.000298655	0.00100372	0.000281361	0.000514831	0.00044765	0.000343886	0.000649858	0.000939866	0.00012771	0.000416388	0.000866033	0.000162298	0.000121724	0.00734865	0.000174271	0.00107955	0.00253225	0.0752451	0.000181588	0.0134189	0.000883993	0.000494876	0.000133031	0.000425035	0	0.000427695	0.0372787	0.00147465	0.00616267	0.000158307	0.00111081	0.000486894	0.0004257	0.00381134	0.00036251	0.000285352	0.000713713	0.00460421	0.000814816	0.159177	0.000735663	0.000338565	0.000353198	0.000304642	0.000468935	0.0013343	0.00216907	0.00106159	0.000218171	0.0102121	0.000248768	0.000328587	0.00117932	0.00191964	0	0.000183583	0.00126978	0.00149993	8.31e-05	0.000475587	0.0364406	0.0261712	0.00023347	0.000610613	0.000351868	0.000159637	0.000520817	0.000254755	0.000790871	0.000203538	0.000606622	0.00156378	0.000190235	0.00203205	0.000409071	0.000662496	0.000361845	0.00133164	0.00145403	0.000557401	7.18e-05	0.00046694	0.000862042	0.00110549	0.00845613	0.0149507	0.000218171	0.00034189	0.00015099	0.00142476	0.00509842	0.00100572	0.000906608	0.000538777	0.00117067	0.000503523	0.000919911	0.000605292	0.000228814	0.00040375	0	0.0106152	0.000476917	0.000927893	0.000705731	0.0122256	0.00147465	0.00185246	0.00023214	0.00306105	0.00049155	0.0185472	0.000272714	0.00914856	0.00205799	0.00123387	0.000290008	0.000152986	0.00285618	0.00120726	0.000415057	0.00156312	0.000221497	0.000222162	0.00136357	0.000921907	0.00122588	0.00190168	0.000909934	0.000194891	0.000224823	0.000431021	0.000254755	0.000518822	0.000441664	0.00100106	0.00164427	0.000182253	0.000587333	0.000518157	0.000607288	0.000218171	0.00359983	0.000329917	4.86e-05	0.000208859	0.00194625	0.000457627	0.000596645	0.000226153	0.00105427	0.00065784	0.000188239	0.00010576	0.000208859	0.000709722	0.000334574	0.000367831	0.000115737	0.000699079	0.000630568	0.000228814	0.00350471	0.000562057	0	0.0327071	0.00112877	0.000507514	0.00050951	7.72e-05	0.000409736	0.0179486	0.00149128	0	0.00029932	0.000548089	8.91e-05	0.000667152	0.00127111	0.0011321	0.000205533	0.000470931	0.00149128	5.99e-05	0.00131834	0.00769054	0.000433017	0.00227617	0.00440733	0.0145982	0.000278035	0.00342422	0.0119322	0.0191272	0.000395768	0.00334041	0.00283024	0.00130371	0.0453962	0.00750828	0.000267393	0.00023347	0.00256551	0.00218969	0.00072369	0.000196886	0.000760939	0.0155474	0.000401754	0.000669812	0.000305972	0.00034189	0.000323266	0.000737658	0.000762269	0.00134096	0.00153319	0.000587333	0.00044632	0.00029932	0.00016895	0.131614	0.000601966	0.000727016	0.000382465	0.000228149	0.00189303	0.000266062	0.00294465	0.000783554	0.000648527	0.000343221	0.00014966	0.000241452	0.000184248	0.00120992	0.00087069	0.00154449	0.000374483	0.000365836	0.000315949	0.000545428	0.000157642	0.00193627	0.000327257	0.000105095	0.0521629	0.00267792	0.0265883	0.000202873	0.0200026	0.00025542	0.00042703	0.0861384	0.000596645	0.00195024	0.000983101	0.000338565	0.000244777	0.000391112	0.100286	0.000372487	0.000869359	0.000643871	0.000727681	0.000671143	0.000256085	0.00104097	0.000244777	0.00211586	0.000658505	0.000226153	0.00658039	0.000765595	0.000196221	0.000662496	0.000284687	0.000840092	0.0014833	0.000179592	0.000305307	0.00139816	0.000941196	0.00076493	0.00597643	7.38e-05	0.00107356	0.000465609	0.000678459	0.00120792	0.000388451	0.000710387	0.000653849	0.0058108	0.000806835	0.00104762	0.00316548	0.000909269	0.0111653	0.000225488	0.00587998	0.00469933	0.000762934	0.00027471	0.00152321	0.000125049	0.0972871	0.000438338	0.0146062	0.000621921	0.00442329	0.000202207	0.000387121	0.00132632	0.00237793	0.000194226	0.00293933	0.00738323	0.00573963	0.0123899	0.000388451	0.0002787	0.000421044	0.0012924	0.000284022	0.00262537	0.00113343	0.000281361	0.000336569	0.000248768	3.92e-05	0.00029666	0.000474922	0.000930554	0.00076626	0.0017926	0.0200139	0.012324	0.0004257	0.00773776	0.00100505	0.000522148	0.0029513	0.00913792	0.000620591	0.00116602	0.00117067	0.000391112	0.0577309	0.000436342	0.0010137	0.000228814	0.0175482	0.00120127	0.0083211	0.000176932	0.000373818	0.00014833	0.000720364	0.000115737	0.00166356	0.00279898	0.00304642	0.000494211	0.00906275	0.00400823	0.00535517	0.000666487	0.000358519	0.000520152	0.000869359	0.00362444	0.000596645	0.00468204	0.0224776	0.0043907	0.000677129	0.000912594	0.000757613	0.000257415	0.00158241	0.00124717	0.00278567	0.00115471	0.000375813	0.00137887	0.00115737	0.00136424	0.00128176	0	0.000343221	0.00049022	0.00012771	0.00236131	0.000663826	0.00078555	0.00294066	0.00247704	0.000929223	0.00101769	0.000519487	0.00176732	0.000365171	0.00262471	0.000133696	0.00443393	0.00371357	0.000635224	0.00113476	0.000953834	0.000921907	0.000647862	0.000331913	0.00337035	0.000878671	0.00148197	0.00213848	0.000333243	0.00089264	0.0290474	0.00141479	0.00195423	0.000664491	0.000382465	0.00288545	0.0152846	0.000248768	0.0145157	0.000808165	0.00266262	0.00145802	0	0.000850735	0.0031402	0.00151257	0.000639215	0.026988	0.000315284	0.0014068	0.000286017	0.000235465	0.120982	0.00049155	0.000482903	0.000762934	0.0287786	0.00316348	0.0096441	0.00655112	0.0065917	0.0125222	0.00106691	0.0309417	0.00915321	0.000629903	0.00274843	0.00121724	0.00278301	0.00141412	0.00118464	0.00168883	0.000152986	0.00246374	0.00223493	0.00110216	0.00182186	0.0141426	0.212023	0.00162897	0.00176732	0.0422866	0.00718568	0.015983
Samp_332	G6_limited	0.000779702	0.000624073	0.00125359	0.00122558	6.69e-05	7.55e-05	0.00122247	0.000957119	0.000429536	0	0.000500348	0.00786005	0.000241225	0.00659556	0.000559487	0.000335381	0.000614735	0.0010754	0.000686324	0.000470778	0.00111897	0.000173526	0.000312814	0.00015952	0.000283245	0	0.000206987	0.000489453	0.00422222	0.0132028	0.000932996	0.000111275	0.00110108	0.000221771	0.000367285	0.000212434	9.96e-05	0.000178973	0.000347831	0	3.81e-05	0.000231109	0.00225896	0.000357169	0.0011322	3.74e-05	0.000351722	7.16e-05	0.000445099	0	0.000322152	5.76e-05	0.000434983	0.000204652	4.44e-05	5.52e-05	0.000551705	0.000389851	0.000445099	0.00041942	0	0.00395687	0.000357169	0.00119212	0.000591391	0.000304255	0.000403079	0.000168858	0.000249785	0.000120613	0.000684768	0.00159753	0.000434983	0.000287914	0.00155007	0.00186444	0.000263791	0.00126449	0.00217414	8.64e-05	0.000333046	0.000173526	0.000109719	0.00346897	0.000561043	0.0107236	0.000626407	0.000157185	0.000361059	0.000122169	0.00227296	0.00124426	0.000711225	0.0010147	0.00104505	0.000164189	0.00155318	0.000350944	0	0.00248228	0.000796821	0.00705467	0.000133063	0.000354056	0.00920313	0.00660256	0.000714338	3.42e-05	0.000425646	0.000213212	0.000216324	0.000172748	0.000383626	0.0289665	0.00405881	0	0.00391641	0.00206598	0.000296473	0	0.0027453	0.000468444	0.000534586	0.00107228	0.000422533	0.000924437	0.000802268	0.00130651	0.000237334	0.000172748	0.000991357	0	0.000656755	0.000147069	0.00068399	0.0110738	0.00169324	0.000102715	0.000163411	0.000255232	0.0012746	0.000588278	0.000115166	0.000120613	0.00020154	0.000613179	0.000106606	0	0.000290248	0.000263791	0.00256788	0.00740483	0.000245894	0.000544702	0.000198427	0.000287914	0.000214768	0	0.000300364	0	7e-05	0.00012606	0.000189089	0.000203874	0.00110574	0.000244338	0.000341606	0.000536142	0.00808727	0.00138588	0.000797599	0.00010894	0.00300131	0.000231109	0.0345831	9.03e-05	0.000581275	0.00570069	0.000161076	0.000722119	0.000859073	0	0.00161465	0.000508907	0.00994859	0.00203563	0.00048245	0.000413195	0.00102015	0.000245116	0.000510463	0.00249707	0.000702665	0.00048245	0.00025601	0	0.00169791	0.000123725	0.000283245	0.000422533	0.000242003	0.000224106	0.000169636	0.000902649	0.000347053	7.7e-05	0.00415296	0.00240369	0.012504	0.000294917	3.42e-05	0.000189867	0.000322152	0.00180218	0.0174779	0.00160921	0	0.0129865	0.00108084	0.00030192	0.000174305	0.00136487	0.00187144	0.000326043	0.000162632	0.000528361	0	0.00385026	3.11e-05	0.000383626	0	0.000468444	0.000736126	9.34e-05	0.000187533	0.000229553	0.000261457	0.000361059	0.000806159	3.5e-05	0.000572715	0.000334603	0.000167301	0.000329156	0.000623294	0.000234222	0.00039452	0.000462218	0	0.00044043	0.00224106	0.000525248	0.00206987	0	0.00039452	0	5.21e-05	0.000382069	0.00040697	0.00251808	0.000704222	0.0193805	0.00270405	5.6e-05	0	0.000497235	0.000735347	0.00454126	0.000311258	0.000459106	0.00130339	0.00020543	6.69e-05	0.000198427	0.000230331	0.000235778	9.8e-05	0.0011501	6.61e-05	0.00314915	0.00142945	0.000282467	0	0.00667882	0.00015096	0.000314371	0.000971126	0.000166523	0.00108785	0.00377323	0.000224884	0.000990579	0.000287136	0.000838841	0.00193369	0.000389073	0.000126838	0.000317483	0.000131507	4.44e-05	0.000340828	0.000270016	6.61e-05	0.000677765	0.000133841	0.000105828	0.000381291	0.000215546	0.001638	0.000404636	0.000490232	6.38e-05	0.000143957	0.00344874	0.00105283	0.000329934	0.000249785	0.000158742	0.00232121	0.000358725	0.00038596	0	8.72e-05	0.0011392	0.000239669	0.00344874	7.31e-05	9.42e-05	0.00499958	0.0031974	0.00156952	0.000255232	0.00210333	0.000100381	0.000251341	0.000287914	0.00245583	0.000410083	0.000368841	0.000433427	0.000237334	0.00116255	0.000425646	0.000103493	9.1e-05	0	0.000185199	0.00251341	0.000213212	0.000794486	0.000336159	0.000347831	0.00128939	0.000172748	0.000103493	0.000538477	0.000301142	0.000266904	0	0.00132752	0	0.000999139	0.000375066	0.00217803	0.000400745	0.000465331	0.0089549	0.000195315	0.000464553	0.000115944	0.023942	0.000206209	0.00031904	0.000304255	0.00317639	3.89e-05	0.000971126	0.0024177	0	0.000216324	0.000882417	0.000167301	0.000441987	7e-05	0.00120846	0.000152517	0.00943268	0.000755579	0.000712003	0.000663758	0.000318261	0.00044899	7.86e-05	0.000256788	0.00080149	0.000124503	0.000147848	0.000199205	0.000203874	0.00053692	0.000396076	9.03e-05	0.000101159	0.000800712	0.000648195	8.48e-05	0.000580497	0.000890977	0.000397632	0.000101159	0.000326821	0.000161076	0.000858294	0.000410861	0.000211656	0.000197649	0.000853626	0	0.000727566	0.00575283	0.000301142	0.000164189	0.000451324	0.0011999	0.000416308	0.00107306	0.000103493	0.000135397	0.000170414	0.000383626	0.000561043	0.000146291	0.00030192	0	0.00125904	0.000260679	0.00211656	5.84e-05	0.00020154	4.98e-05	0.00160064	7.55e-05	0.000575828	0.000321374	0.000727566	0.000596838	0.00065053	0.000799934	0.00043654	0.000271573	0.00316705	0.000336937	0.338658	0.000255232	0.000122169	0	0.000315927	0.000535364	0.000267682	0.000703443	0.00217803	0.00126371	0.00556763	0.00553106	0.000690993	0.0015345	0.00582753	0.000266126	0.00226285	0.00165278	0.000823278	0.000154851	0	0.000985132	5.6e-05	0.00946147	0.000531473	0.00028947	0.000339271	0.00053692	0.000162632	0	0.00274919	0.000555596	0.00121935	0.0016022	0.000655977	0.00027702	0.000357947	0.000100381	0	0.000472334	0.000407748	0	0.000348609	0	6.15e-05	0	0.000197649	0.000169636	0	0.000147848	0.000443543	0.000120613	0.000684768	0.000127616	0.000140844	0.000153295	0.00106684	0.00633255	0.000775033	0.000139288	7.24e-05	0.000262235	0.0238486	0.000408526	0.000466887	0.000414752	0.000438874	0.00264258	0.000589056	0.000270795	7.31e-05	0.000575049	0.000360281	0.000107384	0.0120052	0.000574271	0	0.000210877	0.00297952	0.000878526	0.00046144	0.000393742	0.00160454	0.00104427	0.000281689	3.81e-05	0.000441208	0.000520579	0.00551705	0.000143179	0.000165745	0.000523692	0.00025601	0.000160298	6.23e-05	0.00432104	0.00073846	0.00670528	0.000183642	0.000320596	0.00155862	0.00037351	0	0.000438874	0.000473112	0.000291805	6.69e-05	0.000425646	0.00650685	0.000871523	0	0.00121002	0.000511242	0.000445877	0.000115944	0.000492566	0.0276086	7.86e-05	0.0148672	0.000325265	0.000170414	0.00306356	0.000459106	0.000673874	0.00158353	9.18e-05	8.17e-05	0.00562755	0.00470311	0.000606175	7.78e-05	0.000992914	0.00151427	0.00182864	0.0016271	0.000473112	0.000185977	0.000166523	0.000225662	0.000295695	3.66e-05	0.000571937	0.000417086	0.000256788	0.00126838	0.000329156	0.000167301	0.000342384	0.00728111	0.000213212	0.000643526	0.00101081	0.0116854	0.00031904	0.00187611	0.000537699	0	0.000492566	0.000157964	0.000128394	0.000124503	0.000927549	0.000610844	0.000242003	0.000151738	0.00044043	0.000989801	0.000939222	0.000108162	0.000768808	0.000121391	0.000145513	0.0136339	0.00384404	0.000235	0.000178195	0.000876192	0.000681655	0.000300364	0.000453659	0.000473891	0	0.000403857	0.00267293	0.00122714	0.00487353	0.000115166	0.000273129	0.00184887	0.00128705	0.000267682	0.000344718	0.00470467	0.0118387	0.0102513	0.00604541	7.94e-05	0.000477781	0.00015952	0.00396465	0.000206987	0.000288692	0.000571159	0.00104505	0.000899536	0	0	0.000141622	0.00177651	0.00051591	0.000486341	0.000765695	0	0.000122947	0.000337715	0.000154073	8.95e-05	0.000476225	0.000313593	0.000873079	0.000178973	0.000691771	0.0025282	0.000467665	0.00125515	0.0011431	0.000291026	0.0021578	0.000480116	0.000178195	0.000582053	0.0188856	0.00434127	0.000234222	0.000344718	4.28e-05	0.000143179	0.000796043	0.000273129	0.000309702	0.000842732	0.000297252	0.000507351	0.00694495	0.000197649	0.000299586	0.000707334	0.000942334	0.0007299	0.000547814	0.000375844	0.000238891	0.000157964	0.00106606	0.00170569	0.000936887	0.000230331	0.00021399	0.000790596	0.000810828	0.000359503	0.00239202	0.000393742	0.000927549	0.00350555	0.000443543	0.00094	0	0	8.64e-05	0.000296473	0.000251341	0.00071745	0.000407748	0	0.000613179	0.000526026	0	3.19e-05	0.000377401	0	0.000684768	0.000452103	0.000647417	0.000125281	0.000157185	0.000275463	0.000242003	0.000558708	0.000456771	0.00186366	0.000167301	0.0222487	0.000655198	0.000148626	0.00130417	0.00947159	0.00112598	0.000140844	0.000267682	0.000264569	0.00414674	0.000552483	0	0.000167301	4.98e-05	0.000389851	0.000375066	0.00167768	0	0.000526026	0.00041942	0.000504238	0.00277954	0.00109329	0.000249785	0.000565712	0.000252897	0.00131662	0.00839386	0.000312814	0.00164811	0.000811606	0.000199983	0.000421755	0.000430314	0.000413973	0.000296473	0.00296396	0.00200606	0.000622516	0.000353278	0.000396854	0.0128884	0.000253675	0.000386738	0.000198427	0.0110901	0.00105361	0.000769586	0.00022255	0.00038596	0.000475447	4.44e-05	0.00033149	0.000206209	0.000981241	0.000615513	0.000265348	0	0.000418642	0.00017197	0.000656755	0	0.000421755	0.000548593	4.28e-05	0.000150182	0.000703443	0.000501904	0.000242003	0.000102715	0.0145848	7.78e-05	0.000156407	0.000525248	0.000309702	0.00527427	0.00144502	0.000492566	0.0045716	0.000879304	0.00329778	0.000256788	0.0121858	0.00223406	0.000655198	0.000194536	0.000273129	0.000922102	0.000140844	0.00137887	0.000367285	0.00034394	0.000663758	0.000438096	0.000328377	0.00118278	5.21e-05	4.28e-05	0.000208543	0.000444321	0.00123725	0.000631076	0.000488675	0.000722897	0.000449768	0.000388295	0.00111897	5.21e-05	6.46e-05	0.000536142	0.000701887	0.00067154	0.000186755	0.000392963	0.00082639	0.000335381	0.000507351	0.000342384	0.000589834	0.00163099	0.00012995	0	0.0100863	0.000323709	0.00026846	0.000235	0.000364172	0.000252897	0.000195315	0.000561821	0.000362616	0.000655198	0.000393742	0.00489064	0.000271573	0.000586722	9.96e-05	0.00020543	0.00026846	0.000765695	0.00520268	0	0.000305811	0.00210644	0.000797599	0.000306589	0.000464553	0.00121391	0.000155629	0.00042798	0.00192747	0.000229553	0.000126838	0.00303399	0.000125281	0.000277798	0.00210644	0.00029803	0.00252664	0.000485563	0.000845066	0.000736904	0.000712003	0.000210877	0.0182942	0.000583609	0.000504238	0.000824056	0.000697996	0.00174305	0.000269238	0.000266904	0.00176406	0.0227911	0.000529139	0.000252897	6.93e-05	0.001638	0.00036495	0.00154384	0.00337248	0	0.00130495	0.00104349	0.00030192	0.000410083	0.00178351	0.00059995	0.000508129	0.000266126	0.00484629	0.000522136	0.000390629	0.00247839	0.000127616	0.000130728	0.000548593	0.000348609	0.000308146	0	0.00108084	0.000967235	0.000532251	0.000309702	0.000389851	0.000904205	0.0138829	0.000392185	0.000181308	0.000468444	0.000280911	0.000367285	0.0011252	0.000277798	0.000315149	0.000844288	0.000442765	0.000494122	0.000144735	4.67e-05	0	0.000335381	0.00145824	4.05e-05	0.00904283	0	0	0.000420199	0.000282467	0.000977351	0.000882417	0.00114854	0.000256788	0.000168858	0.000206209	0.00108707	0.000303477	0.0105579	0.000194536	0.00214146	0.000218659	0.000383626	9.88e-05	0.000571937	0.000357169	0.000208543	0.000358725	0.00283868	0.000561821	9.73e-05	0.000308146	0.00104272	0.000161854	0.000175083	0.000195315	0.00218036	0.00074702	0.000508907	0.000188311	0.000308924	0.000329156	0.000506573	0.000733013	0.00403391	0.000267682	0.000918212	0.000958675	0.00089798	0.000234222	0.000291805	0.000468444	0.000561043	0.00112831	0	8.79e-05	0.00273207	0.000333046	0.000178195	0.000105828	0.000426424	0.00025601	0.00122402	0.00030192	0.007064	0.000655198	0.000242781	0.000333046	0.000221771	0.00390396	0.00271651	0.00226674	0	0.000283245	0.000161076	0.000255232	0.000255232	0.000354056	0.000476225	0.000199983	0.00119523	0.00204886	0	0.00019298	0.00151661	0.000820943	8.17e-05	0.000877748	0.000517467	0.000303477	0.000288692	0.000721341	0.000842732	0.000221771	0.000220215	0.000464553	0.000358725	0.000187533	0.000291026	0.00037351	0.000347053	0.00190023	0.000128394	0.000531473	8.01e-05	0.00141389	0.000835728	0.000989023	0.000124503	0.000537699	0.00332502	0.000367285	0.00044043	0.000431871	0.000179752	0.000217103	0.000164967	0.000185977	0.000249785	0.000506573	0.000248228	0	0.000314371	0.000531473	0.000736904	0.00046144	0.000270795	0.000424089	0.000271573	0.000336937	0.00029803	0.000245116	0.00300286	0.000487119	0.000260679	0.00357013	0.00024745	0	4.82e-05	0.000295695	0.000700331	0.00098202	0.00676675	0.000119834	0.000162632	0.00237257	0.00152205	0.000842732	0.0490154	0.00242859	0.00166134	0.000691771	0.000680877	0.00128394	0	0.000334603	0.000238113	0.000262235	0.000239669	0	0.000338493	0.000510463	0.0070251	0.000703443	0.000355612	0.000330712	0.000307367	0.00147614	0.00692472	9.8e-05	0.000199205	0.00172204	0.000214768	0.000282467	0.00208699	0.000113609	3.74e-05	0.000624073	0.000217103	0.000302699	0	0.000284801	0.000106606	0.000125281	0.000853626	0.118661	6.54e-05	0.0117624	0.00166212	0.00103571	0.000631854	0.00172126	0.000455993	0.000149404	0.00080149	0.0727161	0.000171192	0.000189089	0.000750132	0.000251341	0.000871523	0.000832616	0.00147069	0.00223872	0.000286358	0.000238113	0.00101781	0.000519023	0.00294917	0.00012995	0.00124892	0.000195315	0.000317483	0.00046144	0.000490232	0.000371175	0.000194536	0.00161387	0.000631076	0	0.000200762	0.00180063	0.00071745	0.000479338	0.000803046	0.00533886	0.00112598	0.00153061	0.000794486	9.1e-05	0.000689437	0.000194536	0.00656988	0.00034394	0.00029803	0.000305811	0.000630298	0.000399967	0.000634967	0.0010824	0.00039452	0.00469066	0.000581275	0.00067543	0.000342384	0.000410861	0.000878526	0.0493173	0.000569602	0.00060851	0.000320596	0.00083495	0.000690993	0.000528361	0.000295695	0.000181308	0.000452881	0.000340828	0.00064197	0.000676987	0.00757602	0.00690059	0.00297096	0.00218659	0.00030192	0.000880861	0.000404636	0.000233444	0.00098591	0.00725387	0.000489453	0.000489453	0.000244338	0.000154073	0.000532251	0.000306589	0.000220993	0.000242003	0.0108785	0.000227218	0.000298808	6.46e-05	0.00026846	0.000233444	0.000248228	0.000574271	0.000262235	0.000582831	0.000372732	0.000762583	0.00285502	0.000695662	0.00502293	0.00298419	0.000227997	0.000363394	0.00010894	4.2e-05	0.000655977	0.00100303	0.00066298	0.000248228	0.000119056	0.000448212	0.000144735	8.87e-05	0.00040697	0.000659089	0.000263791	0	0.000648973	0.0606751	0.000466887	0.00460584	0.00051202	0.000327599	0.000546258	0.000277798	0.000751688	0.00173682	0.00102793	0.000487119	0.000217881	0.000690215	0.000469222	0.000280132	0.000259901	0.00084351	0.00227997	0.000300364	0.00661579	0.00984432	0.000538477	0.00188311	0.00302387	8.48e-05	0.00780558	0.00330945	0.000294139	5.84e-05	0.000393742	0.00056649	0.000141622	0.00131195	0.000238113	0.000638857	0.000306589	0.000494122	0.000227997	0.000187533	0.000712781	0.00117811	0.000116722	0.000682434	0.000381291	0.000479338	0.000151738	0.0064765	0.00154462	0.0012746	0.00401912	0.0685196	0.000538477	0.00907629	0.000334603	0.000540811	0.000223328	0.000465331	0.000177417	0.000907318	0.0435972	0.000168858	0.00115477	0.000422533	0.000112053	0.00103182	0.000231109	0.00209477	0.000374288	0.000631854	0.00109796	0.00180608	0	0.135198	0.000315149	0.000280911	0.000354056	8.01e-05	0.00207142	0.0116263	0	0.000896424	0.000438096	0.0239015	0.000444321	0.000565712	0.00181074	0.003055	0.00126682	0.000679321	0.00180296	0.000470778	0.000619404	0.000210099	0.0340828	0.0298528	0.000147069	0.00373588	0.000466887	0.000169636	0.000961788	0.000225662	0.000841175	0.000287136	0.000724453	0.00249785	0.000228775	0.000329156	0.00039841	0.00109018	0.000451324	0.00100925	0.00509919	0.000236556	9.1e-05	0.000494901	0.000298808	0.00099447	0.008695	0.0154415	0.000150182	0.000379735	0.000613179	0.000714338	0.00817986	0.00101548	0.000406192	0.000542367	0.00119912	0.000489453	0.000498791	0.00039452	0.000454437	0.00018053	0.000156407	0.00777367	0.000369619	0.000960231	0.00026846	0.000276242	0.001182	0.00192124	0.000509685	0.00324642	0.000473891	0.0209702	8.4e-05	0.0104318	0.00183564	0.001168	0.000428758	0.000182864	0.00223872	0.000845844	0.000410083	0.000425646	0.000197649	0.000161076	0.00115944	0.00817131	0.00169013	0.00249551	0.00271573	0.000752467	0.000235778	0.000375066	0.00031048	0.000450546	0.000454437	0.000659089	0.00215857	0.00053303	0.000836506	0.000526026	0.000371175	0.000364172	0.00060851	0.000189867	0.000129172	0.00038596	0.00157808	0.000218659	0.000755579	3.66e-05	0.00255232	0.000119056	0.000130728	0.000131507	0.000211656	0.00049101	0.000424867	0.000132285	0.00107462	0.000992135	0.000601506	0.000326821	0.00296785	0.000302699	5.37e-05	0.0266258	0.000473112	0.000389073	0.000291026	0.000484785	0.000296473	0.00109252	0.00285112	0.00305733	0.000396076	0.000505795	0.000527583	0.000530695	0.00126449	0.0250127	0.00140844	0.00436773	0.00095245	0.000191424	0.000498791	0.00676753	0.00054548	0.000281689	0.00328377	0.0168437	8.56e-05	0.00321218	0.00855726	0.0222168	0.000156407	0.00324954	0.00364016	0.000770364	0.0396216	0.00914165	0.000125281	0.000252119	0.00130573	0.00236011	0.000361059	0.000459884	0.00082639	0.0212675	0.00154384	0.00115866	0.000302699	0.000514354	0.000977351	0.00125048	0.00178118	9.73e-05	0.00216091	0.000962566	0.000548593	0.000808493	8.09e-05	0.10712	0.000492566	0.00028947	0.000984354	0.000284801	0.00109174	0.000424089	0.00232354	0.00165589	0.000359503	0.000699553	0.000712003	0.000364172	9.73e-05	0.00287992	9.73e-05	0.000573493	0.000460662	0.000319818	0.000684768	0.000245116	0.000235778	0.000484006	0.00018442	0	0.0637978	0.00173916	0.024696	8.25e-05	0.0132363	0.000424867	0.000350165	0.090019	0.00135319	0.00103571	0.00102248	0.000441987	0.000337715	0.000454437	0.101406	0.000411639	0.00110185	0.000700331	0.000923659	0.0012925	0	0.00125748	0	0.00210411	0.000745463	0.00113376	0.00720563	0.0012178	0.00135242	0.00037351	0.000182086	0.000761804	0.00110964	0.000121391	0.000677765	0.00133841	0.00045755	0.000287914	0.00490932	0.000312814	0.000429536	0.000446655	0.000823278	0.00162555	0.000271573	0.00094389	0.00119757	0.0140331	0.000659089	0.000628742	0.000535364	0.00105594	0.00728422	6.69e-05	0.00057894	0.00348765	0.000483228	0.000425646	0.000820165	0.000187533	0.0720594	0.000199205	0.019098	0.000911208	0.00555985	0.000480894	0.000129172	0.00120068	0.00284879	0.000304255	0.00187844	0.00655899	0.00699319	0.0149988	0.000474669	0.000407748	0.00104738	0.00226674	0.000198427	0.000917433	0.000878526	0.000848179	0.000149404	0.000166523	0.000410083	0.000282467	0.000788261	6.77e-05	0	0.00104738	0.0119998	0.00721497	9.34e-05	0.0121111	0.000287914	0.000561043	0.00322541	0.0102373	0.000445877	0.00219826	0.000446655	0.00134697	0.031669	0.000755579	0.000725232	0.00060851	0.021813	0.00100459	0.0130526	0.000153295	0.000665314	0.000645861	0.000645083	0.000276242	0.000747798	0.00171425	0.00166679	0.000462218	0.0120496	0.00299664	0.00749977	0.00115866	0.000325265	0.000768808	0.00375144	0.0075768	0.00059995	0.00438718	0.0122752	0.00184576	0.00329467	0.000237334	0.000707334	0.000255232	0.0027204	0.000228775	0.000191424	0.00051202	0.000297252	0.00308146	0.00271806	0.000465331	0.000887086	0	0.00282311	0.000572715	0.00136798	0.0030122	0.000926771	0.00180841	0.00364717	0.00248073	0.00101081	0.00085596	0.000441208	0.000710447	0.00135942	0.00251497	0.000133063	0.00151116	0.000862963	0.00120224	7e-05	0.00078048	0.00161932	0.000462218	0.000275463	0.00185666	0.000596059	0.000890977	0.00248929	0.000517467	0.000287914	0.0356593	0.0014419	0.000323709	0.00725232	0.00332346	0.00655977	0.0106559	0.000447434	0.0295166	0.000978129	0.000850513	0.00175627	0.000295695	0.000692549	0.00742273	0.00804758	0.000648195	0.0305764	0.00012995	0.00124737	0.000182086	0.000414752	0.0911092	0.00155474	0.00160609	0.000330712	0.025531	0.00516144	0.00889731	0.00112131	0.00967624	0.014721	0.00885452	0.0112014	0.00680644	0.000315927	0.0029196	0.00077192	0.00369152	0.000705	0.0034005	0.00110263	0.000625629	0.0229218	0.000315149	0.00091899	0.00174927	0.0459907	0.148958	0.000733013	0.00264258	0.0505491	0.0123663	0.0178732
Samp_333	G0_none	0	0.000576893	0	0.000359376	0.00010694	0.000253164	0.00206823	0.000201513	0.000482321	0.000184053	0.000516512	0.00489232	0	0.0110817	0	0.000229157	0.000846062	0.000483048	9.24e-05	0.000408117	0.000349919	0.000208787	0.000269896	0.000287355	0.000461224	0	0.000157136	0.000581986	0.00259347	0.010451	0.000891165	0.000648186	0.000732574	6.04e-05	0.000117852	8.22e-05	0.000286628	9.02e-05	0.000576893	0	3.86e-05	0.000263348	0.00245016	0	0.00526188	0.000348464	0.000246616	0.000227702	0.000430669	5.67e-05	0.000280081	4.07e-05	0	0.000277898	0	0.00187254	0.000269896	0.000950092	0.000133129	0.000104757	0.000113487	0.00869923	0.000133857	0.000250981	0.000262621	0.000278626	0.00118871	0.000203695	0.000255346	0.000929722	0.00082933	0.00202386	0.000414665	0.000349191	0.000891165	0.00128837	0	0.000789318	0.000560161	0	0.000377563	0.000168776	0.000101847	0.00218099	0.000349919	0.0180707	0	0.00030045	6.04e-05	0.00010694	0.00771931	0.00102066	0.0026524	0.000835149	0.000372471	9.46e-05	0.000157864	3.13e-05	0.000459041	0.00263276	0.000683833	0.00984501	0.000256801	0.000926812	0.00636983	0.00703257	0.000751489	0	0.0005056	0.000108395	0.000125854	0.000170231	0.00019933	3.71e-05	0.00967551	0	0.00119089	0.00188854	0.000369561	6.84e-05	0.000271351	0.000322275	0.000810415	0.00140768	0.000432124	0.000541974	0.00052015	0.00183907	5.82e-05	0	0.00049978	0.000439399	0.000468498	0.00039284	0.000830057	0.0075629	0.00113851	4.36e-05	0.000244434	0.000203695	0.00124181	0.00645495	0.000363014	0.000356466	0	0.000772586	0.000235704	0.000220427	0.000240797	0.000258984	0.00315	0.00574493	0.000213152	0.000352829	0.000253891	0	0.000152044	0	0.000180416	0	0.000191328	6.84e-05	0	0.000697655	0.000824237	0.000548521	0	0.000567436	0.00948127	0.000504873	0.000796593	0.000163683	0.00338425	0.000154226	0.0310096	0	0.000369561	0.00488722	0.000201513	0.000382656	0.000578348	0.000787136	0.000848972	0.00028881	0.00507346	0.000671466	0.0006009	0.000169503	0.000499053	0.000245161	0.000896258	0.00062127	0.00108395	0.00081187	0.000262621	0	0.000671466	4.8e-05	0.000162956	8.8e-05	0.000349919	0.000138949	0.000233522	0.000960276	0.00350428	0.000435762	0.00370434	0.00182161	0.00386002	0.000476501	0	0	0.000497598	0.000616177	0.0112483	0.0030547	0	0.0156612	0.00210242	8e-05	9.75e-05	0.00150734	0.00101265	0.000351374	0	7.27e-05	0	0.00550267	0	0.000290265	4.87e-05	0.000341917	0.00102721	0.000184053	0.000256801	0.000181871	0.000250981	0.000429942	0	0.000418302	0.000202967	0.000240797	0.00011858	0.000419757	0.000328822	0.000258984	0.00030045	0.000689653	0	0.000441582	0.00208715	0.000445219	0.00651096	6.04e-05	0.000510692	0	0.000229884	0	0.000184053	0.00148843	0.000632182	0.031289	0.00343371	0.000122217	0.000675831	0.000422667	0.0010934	0.00430888	0.000538337	0.000755126	0.000831512	0.000237159	0	0.000353556	0.000381928	0.000323002	6.91e-05	0.00125927	0.000248799	0.00062418	0.00301687	0.000240797	0.000298995	0.0221358	0	0.000128037	0.000189145	0.00030918	0.00176924	0.00882654	0.000448129	0.000848972	0.000281536	0.00114797	0.00141641	0.000287355	7.93e-05	0.000234249	3.71e-05	0.000526697	0	0	6.4e-05	0.000745669	0.000158591	5.82e-05	0.000218972	8.15e-05	0.000698383	0.000208787	0.000284445	0.00137931	0.000130219	0.00301323	0.00550413	0.000252436	0.000338279	0.000438672	0.000902805	0	0.000651824	0	0.000186235	0.000510692	0.000360831	0.00250472	0.000124399	0.000263348	0.00413501	0.00400915	0.00171467	0.000403025	0.00212643	0.000238614	0.000414665	6.11e-05	0.00150734	0.000726755	0.000332459	0.000146951	0.000162228	0.00123599	0.000263348	0.00010112	0.000373926	6.69e-05	0.00018769	0.00412846	7.2e-05	0.000535427	4.87e-05	0.000420485	0.00116106	0.000195693	0.000684561	0	0.00039284	0.000355011	4e-05	0.00161792	0	0.000681651	0.000535427	0.00114433	0.00021388	0.00329258	0.00650442	0.000159319	0.000674376	0.000215335	0.0355535	0.000315727	0.000266258	0.000215335	0.00563799	4.15e-05	0	0.00139313	6.04e-05	0.000152771	0.00107376	6.84e-05	0.000182598	0.00020515	0.00123017	5.67e-05	0.00628035	0.000387748	0.00103448	3.35e-05	0.000159319	0.000137494	4.58e-05	0.000246616	0.000686743	7.2e-05	0.000229157	0.000121489	0.000318637	0.000625635	0.000406662	0	0.000212425	0.00114942	7.35e-05	0.000120762	0.000316455	0.000411027	0.000211697	0.000202967	0.000342644	0	0.000211697	0.000245889	0.000286628	0.000242252	0.000579803	0	0.000785681	0.0141786	0.000264803	0.000191328	0.000456859	0.00109413	0.000368833	0.000595808	0.000442309	0.000232794	0.000203695	0.000403025	0.000465588	0.000282263	8.08e-05	0	0.000413937	0.000305542	0.00358212	0.000162956	0.000246616	9.46e-05	0.00184708	0.000647459	0.000584168	0.000233522	0.000339734	0.000308452	0.000558706	0.00058926	0	3.06e-05	0.00168485	0.000236432	0.343799	0.000248799	0.000176778	0	0	0.000994468	0.000250981	0.000888256	0.000947182	0.00199039	0.0015379	0.00323075	0.000453949	0.00102066	0.00773022	0.000251709	0.000720207	0.00115233	0.000266258	0.000301905	0	4e-05	0	0.00676558	0.000179688	0.000365923	3.64e-05	0.000114215	0.000231339	0.000175323	0.00557542	0.000516512	0.000651824	0.00218463	0.000339734	0.00022261	0.00039866	0.00169503	0.00137858	0.000116397	0.000285173	0	0.000541974	0	6.04e-05	0.000709295	0.000396478	0	0.00021097	0.000327367	0.000792228	0.00021388	0.00052597	0.000333187	8.51e-05	0	0.00061545	0.00982755	0.000753671	9.89e-05	0	0.000602355	0.0317902	6.47e-05	0.000157136	0	0.000617632	0.00170231	9.68e-05	0.000110577	0.0021257	0.000552886	0.000243706	0	0.00691035	0.000741304	0.000337552	0.000250981	0.00274479	0.000790773	0.000438672	0.000325912	0	0	0.000347009	0.000200058	0.000625635	0.000381928	0.00843443	0.00049396	3.64e-05	0.000255346	0.000271351	0	0.000162956	0.00435471	0.000488868	0.00777169	0.000600173	0.000162228	0.000850426	0.000373198	0	0.000310635	0.000282991	4.87e-05	9.89e-05	0.000322275	0.00669938	0.000216062	0	0.00111959	0.000571073	0.000122217	0.000114215	0.000483776	0.0227665	0.000435034	0.0178299	4.51e-05	6.55e-05	0.00358285	0	0.000484503	0.00102648	0.000153499	0.000154226	0.00665719	0.00439836	0.000761674	0.000322275	0.000445219	0.00141859	0.00101193	0.000437217	0.000229884	0.00019642	0.0022581	0.000579803	0.000325184	0.00148988	0.000144041	0.000315727	7.64e-05	0.00106212	0.00029463	0.000498325	0.000443764	0.0100603	0.000343372	0.000240069	0.000723117	0.0104125	0.000396478	0.00286992	0.000289538	0.000448129	0.000180416	0.000348464	0.000197875	0.000282263	0.000549249	0	0.000102575	0.000513602	0.000386293	0.00123381	0.0011516	0.00038993	0.000670011	5.53e-05	0.000315	0.019207	0.00394877	0.000178233	0.000186963	6.77e-05	0	9.53e-05	0.000584896	0.000468498	0.000472863	0.000344826	0.00216208	0.00126873	0.00649569	0.00021097	0.000240797	0.00236723	0.00102284	0.000400115	0.000494688	0.00415538	0.00923247	0.0164658	0.00485958	0.000896258	0.000380473	0.000436489	0.00214389	0.000244434	0.000837332	0.000235704	0.00116179	0.00154226	0.00116761	0.000363014	0.000363014	0.00123599	0.000280808	0.000295358	0.000589988	0.000353556	0.000429214	0.000522332	0	0	0.000825692	0.000412482	0.00136185	0.000261166	0.00041612	0.00168994	0.000392113	0.00114578	0.000568891	0.000411027	0.00163029	0.00051724	0	0.000203695	0.025133	0.00439035	0.000168048	0.000378291	0.000315	0.000113487	0.000540519	0.0017867	0.000235704	0.000584896	0.000295358	8.88e-05	0.00603446	0.000462679	0.000364468	0.000434307	0.000372471	0.000450311	0.000737667	0.000637274	0	0.000215335	0.00270041	0.00112978	0.000784953	0.000200785	0.000105485	0.000672193	0.000735484	0.000332459	0.00176414	0.00041321	0.000987921	0.00623961	8.8e-05	0.00115451	0	0.00155172	0.000357194	0.000217517	0.000288083	0.00070784	0.000552886	0.00257456	0.000601628	0.000641639	0.000832967	0	0.000602355	0.000654734	0.00092172	0.000290993	0	0.00039575	0.000238614	0.000475046	0.000442309	0.000523787	0.000445219	0.00128473	0.000165138	0.0330466	0.00049687	0.00018478	0.000678013	0.00678522	0	0.000718752	0	0.000116397	0.00205441	0.000659099	9.24e-05	0.000128764	0	0.000776951	0.000656916	0.000998105	0.000157864	0.000503418	0.000509237	0.000227702	0.00273024	0.00111378	0.000867159	0.00105849	0.000168776	0.00200712	0.00764947	0.000723845	0.000454676	0.000576166	0.000280081	0.000353556	0.000146224	0.000441582	0	0.00217226	0.000760219	0.000539792	0	0.000290993	0	0.00039284	0.000382656	5.17e-05	0.0129375	0.00232139	0.000926812	0.000429214	0.000321547	0.000311362	0.000192055	0	0.000149134	0.000846789	8e-05	0.000246616	0.000264076	0.000409572	0.000174596	0.000428487	0.000231339	0.000896985	0	3.71e-05	0.000259711	0.000126582	0.000351374	0.000200785	0.000147679	0.0186519	0.00010985	0.000328094	0.000546339	0.000207332	0.00840969	0.000576893	0.000651824	0.00504727	0.000185508	0.00541974	0.000316455	0.0186606	0.00228138	0.000265531	0.000261166	0.000651096	0.00133638	5.02e-05	0.000577621	0.000528879	0.000397933	0.000776223	0.00032082	0.000283718	0.00180852	0.000271351	0.000337552	0.000296085	0.00041321	0.00175396	0.000301905	0.000642367	0.00030918	0.00030045	0.000331004	0.000314272	0	0.000240797	0	0.000491778	0.000336824	0.00487777	0.000278626	0	0.000368106	0.000412482	0.00143532	0.00130583	0.00127819	8.73e-05	0.000235704	0.0114026	7.13e-05	0.000322275	0.000311362	0.000369561	0.000646004	4.8e-05	0.000437217	0.000197148	0	0.000571073	0.00595008	0.000305542	0.000298268	0.000159319	0.000309907	0	0.000226974	0.00619015	0.000357921	0.000164411	0.00029172	7.2e-05	0.000281536	0.000171686	0.000857701	0.000477228	0.000378291	0.00165066	0.000224792	6.98e-05	0.000807505	0.000189145	0.000169503	0.000864976	0.000363741	0.00524878	0.000541247	0.000593625	0.00049105	0.00011276	0.000390658	0.0120711	0.000366651	0.000250981	0.0013262	0.00101993	0.00266404	0.000310635	0.00030045	0.00102429	0.0247402	0	0.000381201	8.73e-05	0.00212861	0.000202967	0.000519422	0.00207478	0.000485231	0.00175832	0.000897713	0.000138949	0.000667829	0.00099665	0.00062709	0.000524515	0.000212425	0.00217517	0.000296813	0.000207332	0.00160773	5.82e-05	0.00022261	0.000768949	0.000214607	0.000231339	0.000495415	0.00251854	8e-05	0.00171831	0.000167321	0.000211697	0.00425068	0.00856974	0.000360831	0.000406662	0.000630727	0.000367378	0.000729664	0.000504873	0.000197875	0.000279353	0.001575	0	0.000250254	0.000205877	0.000162956	4.15e-05	0.000109122	0.00138876	0.00111887	0.00927831	0.000204422	0.00121053	0.000322275	0.000180416	0.000400115	0.000844607	3.56e-05	0.000338279	0.000411755	0.000652551	0.000833694	7.13e-05	0.011089	0.000990831	0.00129201	0.000373926	0.000223337	0.000152771	0.000472136	0.000298995	0.000237159	0.000333914	0.00230175	0.00080023	0.000226247	3.2e-05	0.00102866	0.00058926	0.000282991	0.000296085	0.00261675	0.00102648	0.000157136	9.82e-05	0.000571801	0.000176051	0.000624907	0.00049396	0.00373489	0.000301905	0.000447401	0.000468498	0	0.000285173	0.000228429	0.000581986	0.000749306	0.000676558	0	0.000679468	0.00154444	0.000195693	0.000182598	0.000576893	0.000192783	0.000329549	0	0.000293903	0.0057231	0.000577621	0.000214607	0.000822055	0.000448129	0.00417575	0.00112396	0.00219918	0.000340462	0.000503418	0.000146224	0.00021679	0.000500508	0.000671466	0.000243706	0.000160774	0.000250981	0.00109122	0	0.000453949	0.0018689	0.000510692	0.000436489	0.000453221	0.000587078	0.00020224	0.00129783	0.000799503	0.000602355	0	0	0.000316455	0.000362286	0.000217517	0.000173141	0.00478465	0.000400843	0.00311362	0.000157136	0.000661281	0.0011938	0.00157864	0.00133638	0.000659099	0.000344826	0	0.00214025	0.000209515	0.000721662	0.000169503	0.000114942	0.000173868	0.000277898	0.000245161	0.000985738	0.000596535	0.000109122	0	0.000232067	0.000366651	0.000462679	0.000596535	3.2e-05	0.000421212	0.000205877	0.000114215	0.000472863	0.000232067	0.00762547	0.000447401	0.00039575	0.00834349	0.000123672	0.000264076	0.00449875	0.000319365	0.000740577	0.000341917	0.0076502	0.000221882	0.000168776	0.00182671	0.00100029	0.000813325	0.0601577	0.000851154	0.000579803	0.000669283	0.000503418	0.00071657	0	0.000215335	0.000224064	0.000238614	0.000780588	0.000984283	0.000296813	0.00062709	0.00234176	0.000718025	0.000274988	0.00011567	0.000181143	0.00256219	0.00361559	0	0.000234977	0.00138003	0.000319365	0.000184053	0.00543575	5.75e-05	0	0.000686743	0	0.00042485	0	0.000245161	0.000165866	0	0.000344099	0.105403	0	0.0236046	0.00132256	0.00103375	0.000509237	0.00165138	0.000108395	0.000331732	0.00136621	0.0733353	0.000152044	0.000390658	0.000830784	8.44e-05	0.000862066	0.00102866	0.00069911	0.00332387	0.000241524	0.000257529	0.000731119	0.000403753	0	0.000255346	0.00113051	0.000255346	0.000205877	0.000399388	0.000504145	0.000495415	0.000224792	0.001276	0.000899168	4.66e-05	0.000254619	0.00211261	0.000270623	0.000460496	0.000176778	0.00500508	0.00158518	0.00344317	0.00093045	0.000261166	0.000611812	0	0.00743196	0.000259711	7.64e-05	0	0.000995923	0	0.000659826	0.00174523	0.000338279	0.00260075	0.000496143	0.000600173	0.000458314	0.000459769	0.000808233	0.031823	0.000262621	0.000431397	0.000162956	0.00182234	0.000585623	0.000419757	0.000774041	0.000186963	0.000784953	0.000358649	0.000822055	0.000408117	0.00478028	0.00712205	0.00274115	0	0.000408117	0.00102139	0.00103375	0.00101047	0.00050851	0.00128473	0.000480866	0.000282991	0.000709295	0.000133857	0.000453221	4.44e-05	0.000266258	0.000256074	0.021711	0.000445946	0.000232067	0.000359376	0.000552886	0.000509237	4.87e-05	0.00041321	0.000447401	0.000436489	0.000339734	0.00205295	0.00398587	0.00123454	0.00318273	5.75e-05	0.000238614	0.000227702	0.000237159	4.07e-05	0	0.000889711	0.000272078	0.000114942	0.000168048	0.000209515	0.000264076	4.15e-05	0.000510692	0.000872251	0.000234977	7.35e-05	0.000467771	0.0649256	0.000862794	0.00183762	0.000210242	0.000512147	0.00072239	0	0.00101848	0.00115306	0.000445946	0.000122944	0.000473591	0	0.000440854	0.000413937	0.000253891	0.000776223	0.00140259	0.000318637	0.0111028	0.013142	0.000182598	0.00375672	0.00406153	0.000490323	0.00771204	0.00193947	0.000559434	0.000248071	0.000343372	0.0015037	0.000231339	0.00278917	0.000338279	0	0.000421212	0.000809687	0.000133857	0.000337552	0.000576166	0.00105703	7.49e-05	0.000255346	0	0.000248799	0.000290993	0.0118325	0.000958094	0.00139895	0.00230976	0.0481622	0.000155681	0.0160599	0.000601628	0.000262621	0.00018769	0.000554341	0.000613995	0.00092172	0.0410133	0	0.00221155	0.000151316	5.38e-05	0.000594353	0.000387748	0.00324093	0.00051724	0	0.000670738	0.00189436	7.78e-05	0.197495	0.000424122	0.000268441	0.000313545	3.13e-05	0.00148188	0.00117125	0	0.00137421	0.000664191	0.00684779	0.000893348	0.000477228	0	0.00235777	9.89e-05	0.000282991	0.000453221	9.89e-05	0.000172413	0	0.0314185	0.0205128	0.000809687	0.00513311	0.000395023	0.000173868	0.000571801	0.000195693	0.000110577	0.000293175	0.000828602	0.00392186	0.000241524	0.000504873	0.000287355	0.000290265	0.000265531	0.000484503	0.000991558	0.000260439	4.44e-05	0.000386293	0.000519422	0.00107595	0.005379	0.0159471	0.000194965	0.000357921	0.000648914	0.00128837	0.00580603	0.000955911	0.00138513	0.000188418	0.000661281	0	0.000739122	0.000289538	8.95e-05	0.000283718	0	0.0162534	0.000348464	0.000147679	0.000463406	0.0214753	0.00189	0.00136185	0.00060672	0.00196056	4.15e-05	0.0230299	0.000138949	0.00462315	0.00170958	0.000958821	0.000432852	7.49e-05	0.0026364	0.000658371	0.000348464	0.000571801	0.000253164	0.000186963	0.000886073	0.0111858	0.00197948	0.00206096	0.000720935	0	0.000260439	0.000439399	0.000564526	0.000670011	0.000290265	0.000686743	0.000935542	0.000178961	0.000577621	0.000492505	0.000440127	8.22e-05	0.00040448	0.000266258	0.000766039	0.00019933	0.00117998	0.000611812	0.000711477	0.00120326	0.00390149	0.000504873	0.000181143	8.58e-05	0.000119307	0.000654734	0.000574711	0.000373198	0.000274261	0.000542702	0.000967551	0.000330277	0.00679177	0.000566709	0.00010694	0.0276174	0.000732574	0.00113269	0.000461224	0	0.000226247	0	0.00220282	0.00482466	0	0.000429942	0.000887528	0.000516512	0.000919537	0.0195634	0.000337552	0.00481375	0.00138367	0.0001906	0.000232067	0.00459696	0.000629999	0.0125956	0.00902805	0.0175992	0.000173141	0.00289101	0.00999269	0.0216397	0.000435762	0.00286555	6.77e-05	0.00112032	0.0383179	0.00738758	0.000262621	0.000253164	8.51e-05	0.00269823	0.00042485	0.00020515	0.000771858	6.04e-05	0.00290047	0.000740577	0.000217517	6.84e-05	0.000976281	0.00889056	0.000368833	0.00218099	0.00147315	0.000642367	0.000839514	0.00108613	0.000114215	0.0906363	0.00080023	0.000453221	0.000326639	0.000141859	0.00120544	0.00030336	0.00350355	0.000176051	0.000576166	0.000101847	0.000977736	0.000364468	0.00267495	0.000613995	0.0011436	0.00118361	0.000758036	0.00041321	0.000188418	0.000320092	0.000215335	0.000701293	0.000197148	0.000515785	0.0418608	0.0043518	0.0168405	0.000138949	0.0178182	0.000384838	0.000678013	0.077866	0.000893348	0.00138003	0.000950819	0.000284445	0.000296813	0.000354284	0.102594	0.000584168	0.000771858	0.000770403	0.00206314	0.00100029	0.00145424	0.000799503	0.000311362	0.00169722	0.000260439	0.000607447	0.00485158	0.00171395	0.00174668	6.11e-05	0.000512875	0.000156409	0.0014055	0.00175687	0.00140622	0.0013422	0.00049687	0.000281536	0.00381855	0.000146951	0.000715842	0.00101556	0.000418302	0.00166084	0.00038702	0.000440854	0.00041903	0.00111159	0.00116543	0.000846789	0.000868614	0.00114069	0.0115299	0.00161647	6.62e-05	0.00657498	0.00102575	0.000273533	0.00105849	0.000558706	0.0494906	0.000603083	0.0173657	0	0.00690235	0.000250254	0.000260439	0.00158882	0.00320165	0.00030336	0.00227556	0.00326494	0.00801758	0.0178568	0.000342644	0.00030045	0.00202313	0	0.000235704	0.000636547	0.00100247	0.000483776	0.000274261	5.31e-05	0.00021388	0.000494688	0.000533972	0.000629272	0.000394295	0.000974098	0.0247722	0.0226676	0.000436489	7.71e-05	0.000235704	0.00052597	0.00334424	0.0113756	0.000244434	0.00141277	0.00019933	0.00062709	0.0603395	0.000673648	0.000568891	7.49e-05	0.0169365	0.000882436	0.0224894	0.000379018	0.00174887	0.000377563	0.000590715	0.000181871	0.000855519	0.00226174	0.0211603	0.000344826	0.0107311	0.003174	3.35e-05	0.000648186	0.000387748	0.000499053	0.000872978	0.00438526	0.000573983	0.00642003	0.0127469	0.00626799	0.00160846	0.000381201	0.000463406	0.000266258	0.000795138	0.00127382	0.00199767	0.000766766	0.000681651	0.00202822	0.00136112	0.000808233	0.00126873	0.00071366	0.00128473	0.000360104	0.00304888	0.00213589	0.000758036	0.00166084	0.00418884	0.0044049	0.000701293	0.000453949	0.000945727	0.000456859	0.00407754	0.0042514	0.00021097	0.00501235	0.00153717	0.000733302	0.000983556	0.000451039	0.0013633	0.000936997	0.00040157	0.006009	0.000374653	0.00124981	0.00248071	0.000240069	0.000790045	8.37e-05	0.00121489	0.00190018	0.00605556	0.0048363	0.00303578	0.00734175	0.000238614	0.0182249	0.000412482	4.22e-05	0.00188127	0.000384111	0.000832239	0.00388912	0.000535427	0.000605265	0.0348173	0.000200058	0.00110432	0.000377563	0.00564162	0.0882538	0.00051142	0.000436489	0.000628544	0.0251709	0.0067794	0.0108926	0.00580894	0.00625344	0.0062658	0.0139458	0.0251629	0.00603301	0.000467771	0.00198675	0.00184999	0.00730319	0.00117197	0.00069911	0.00158737	0.000493233	0.00624762	0.00141423	0.00106358	0.00119016	0.0141866	0.179924	0.00108977	0.00194383	0.0322849	0.0175701	0.0289072
Samp_334	G6_control	0.00235752	0.000764438	0.000763101	0.000426694	7.82e-05	0	0.000861414	0.000397267	0.000235418	0.000139779	0.000343094	0.0101738	0	0.00808981	0	0.000257488	0.000403955	0.000539053	5.75e-05	0.000415994	0.000522333	3.28e-05	9.7e-05	0.000493574	0.00025615	0.000220704	0.000153824	0.000251469	0.00289323	0.00505278	0.000771795	0.000220035	0.00106139	0	0.000906893	0.000308317	8.09e-05	0.000682176	0.00061864	0.000949696	4.35e-05	0.000106339	0.00184723	0	0.00335002	0.000310323	0.00103263	4.28e-05	0.000587875	0.000218698	7.42e-05	3.75e-05	4.01e-05	0.000165862	0.000361152	0.000209334	0.000365834	0.00157235	0.000316342	0.000308317	0.00038456	0	4.21e-05	0.000609277	0.00021201	0.00020064	0.000447427	0.000137773	0.00023408	0.000253475	0.000614627	0.00178703	0.000288922	0.000290259	0.000363158	0.00160111	5.35e-05	0.000749725	0.000599245	8.83e-05	0.000798547	0.000123728	0.000257488	0.000770458	0.000113027	0.00807442	0.00035647	7.76e-05	0.00031768	0.000432045	0.00866966	0.000375866	0.00519658	0.000139779	0.000402618	0.000179907	0.000119715	0.00171414	4.55e-05	0.00135699	0.000787846	0.00801891	5.35e-05	0.000696221	0.00783031	0.00421678	0.000507619	0.00045144	0.00028959	0	0.000129747	0.00012239	0.000159174	0.0466608	0.0051832	0	0.000270195	0.0538331	0.000751062	6.42e-05	0.000397267	0.00054039	0.000846701	0.00308651	7.62e-05	0.000791859	0.000660106	0.00215755	0.000164525	0.000470166	0.000781827	0.000166531	0.00071896	0.000110352	0.000439402	0.00893584	0	6.96e-05	0.000260163	0.000327712	0.000859408	0.00230669	8.83e-05	0.00044007	0	0.000453446	0.000401949	6.55e-05	0.00019529	7.29e-05	0.00272335	0.00790522	7.89e-05	0.000145798	0.000167869	0.000465485	0.000116371	0	0.000173219	0	0.000169875	0.000167869	0.000142454	0.000520326	0.000325706	0.00060192	0.000146467	0.00178503	0.0128002	0.00384493	0.00067415	0.000204653	0.00316008	0.000162518	0.0222918	0.000146467	0.000306979	0.00849978	0.000280227	0.000276883	0.000286915	0.000625997	0.00578713	0.000214685	0.0154045	0.000909568	0.000548416	0.000302966	0.000575837	0.000456122	0.00160111	0.00090823	6.02e-05	0.000332394	0.000110352	0.000141117	0.000486886	5.22e-05	9.5e-05	0.00196293	0.000147805	0.000135766	0.000149811	0.00101591	0.00223112	0.000127072	0.00183452	0.00120852	0.0045679	0.000251469	0.000195958	0.000222042	0.00118444	0.000399942	0.00863621	0.00171012	0.00271533	0.0171741	0.00269593	0.00010567	0	0	0.000975779	0.000115702	0	0.000283571	0.00426226	0.00492103	0	0.000292266	3.95e-05	0.000176563	0.000456122	0.000131085	0.000536378	0.000472842	0.000405962	0.000394592	0.000664118	0.00011704	9.97e-05	0.000914918	8.76e-05	0.000328381	0.000466822	0.000234749	0.000400611	0.000587875	0	0.00049023	0.00487154	0.000411312	0.00492504	0.000220035	0.000282234	0	0.000114365	0.000615296	0.000457459	0.000870778	0.000385229	0.0182763	0.00181245	0.0001672	0.000383222	9.23e-05	0.000586538	0.00287517	0.000357139	0.000717622	0.000494243	0.00022873	6.09e-05	9.23e-05	0.000492906	9.7e-05	0	0.00104132	0.000325706	0.00116839	0.0013162	0.000138442	0	0.0181385	4.61e-05	0.000148474	0.000319686	0.000204653	0.000413987	0.0110165	0.000177232	0.000682176	0.000482205	0.00186261	0.00133559	0.000703578	0.000171882	0.000123059	0	6.15e-05	0.000390579	0.000232074	5.75e-05	0.000570486	0.000175226	7.16e-05	0.00019529	0.000171882	0.000537046	0.000175894	0.000248125	0.000175894	0.000163856	0.00254278	0.00379009	0.000292934	0.000237424	0.000157837	0.000771795	0.000390579	0.000470166	0.000458128	0.000131754	0.00188668	0.000201309	0.00167066	0.000113027	0.000204653	0.00438599	0.00328849	0.00145531	0.000166531	0.00185458	0.000184589	0.000252806	0.000234749	0.000859408	0.000385898	0.00040663	0.000388573	0.000173219	0.000700902	0.000244781	5.55e-05	0.000187933	0.000359146	0.000147805	0.00438599	0.00102795	0.000660106	0.000461472	0.000191946	0.000928294	0.000335738	0.000567142	0	0.000292266	0.000194621	0	0.000676157	0.00366235	0.000672813	0.000250131	0.000990493	0	0.00106005	0.00656628	0.000347776	0.000688864	0.000218029	0.0218671	0.000207997	0.000262838	0.000108346	0.00411914	5.48e-05	0.001462	0.00174757	0.000179238	0.000285578	0.000587206	0.000113027	0.000173888	0.000154493	0.00121855	5.22e-05	0.00611952	0.0003344	0.000848038	0.000433382	0.000325706	0.000167869	0.000263507	9.16e-05	0.00069689	0.000113696	0.00011704	6.62e-05	8.23e-05	0.000514307	0.000107008	4.61e-05	0.000156499	0.000733674	0.000234749	0.000335069	0.000341757	0.000555104	0.00020064	9.56e-05	0.00038456	0	4.88e-05	0.00117642	8.29e-05	0.00027287	0.000660106	8.9e-05	0.000629341	0.00873787	0.000325706	7.29e-05	0.000341088	0.000763101	0.000625997	0.000415325	0.000247456	0.000113027	0.000148474	0.000333731	0.000614627	0.000296278	0.000125734	0.00012239	0.000615965	0.000463478	0.00282234	0.000177232	0.000147136	0	0.00102059	0.000213347	0.000327043	0.000173219	0.00035112	0.000654086	0.000703578	0.000398605	0.000531696	0.000495581	0.00173219	0.00021736	0.437898	0.00022873	0.000162518	0	0.000407299	0.000997181	0.000221373	0.000416662	0.00182917	0.00192548	0.00368843	0.00230067	0.000349114	0.00120852	0.00689132	0.000149811	0.00333397	0.00124597	0.000241437	0.000257488	0.00369779	0.000191946	4.75e-05	0.0079955	0.000182582	0.000492237	0.000113696	0.00041265	4.08e-05	0.000115034	0.00496718	0.000528352	0.000783834	0.00132355	0.00044609	0.000244781	0.000332394	0.000454115	0.00166665	0.000312998	0.00028424	3.61e-05	0.000290259	0.00128343	0.00017255	0.000319018	0.0001672	0.000179907	0.000638035	0.000147805	0.000755744	0.000185258	0.00059055	5.75e-05	5.62e-05	0	0.000486886	0.00328849	0.0012433	0.0135947	0.000387235	0.000556442	0.0275753	0	0.000101658	0.000139779	0.000405962	0.00211341	0.000304973	8.9e-05	9.3e-05	0.000508957	0.000214016	0.000190608	0.0129613	0.000860077	0.00018927	0.000147136	0.0022164	0.000801222	0.000223379	0.000258157	0.00205589	0.00139043	0.000297616	0.00014513	0.000432714	0.000347107	0.00834529	0.000312998	0.000170544	0.000238093	0.000212678	0.000750394	0.000450102	0.00565136	0.00059657	0.0108252	0.000520326	6.49e-05	0.000906224	0.000329718	0.000257488	0.000448765	0.00103865	0.000147805	5.95e-05	0.000282902	0.0056955	0.000375866	0	0.00214016	0.000605933	0.000768451	0.000533702	0.000369846	0.0268838	3.08e-05	0.017974	0.000676157	0.000458797	0.0028511	0.000248794	0.00071361	0.00400946	0.000189939	8.49e-05	0.00732804	0.00268523	0.00130015	0.000133091	0.000472173	0.000907562	0.0010226	0.000719629	0.000129747	0.000306979	0.000854726	0.000478192	0.00047351	5.68e-05	8.69e-05	0.000292266	0.00026217	0.00196962	5.15e-05	0.000230736	0.000452109	0.00868838	0.000256819	0.000339082	0.00119515	0.0151657	0.000543734	0.00250332	0.000224717	0.000493574	0.000681507	0.00047953	4.88e-05	0.000342426	0.00122257	0.00157302	0.000418	0.000345101	0.000121053	0.00116973	0.000855395	0	0.000419338	8.63e-05	0.000292934	0.0129152	0.00684784	0.00024545	0.000347107	0.000165194	0.000358477	0.000246787	0.000345101	0.00034577	6.96e-05	0.000227392	0.0027588	0.00607605	0.00391649	0.00060192	0.000243443	0.00298084	0.00150881	0.000152486	0.000529021	0.000734342	0.0120805	0.0141739	0.00110619	0.000111021	0.000224717	0.000197296	0.00251134	0.000101658	0.000114365	0.000329718	0.000965078	0.00100186	0.000157168	5.62e-05	0.000225386	0.000714278	0.000261501	0.000325037	0.000477523	0.000247456	0.000326374	0.000223379	0.000140448	0.000232074	0.00060727	0.000262838	0.00257622	0.000433382	0.000408637	0.00180843	0.00124397	5.08e-05	0.000963741	0.00128075	0.00138308	0.000413987	0	0.000339082	0.00693612	0.00659972	0.000268189	0.000472842	0.000283571	0.000197296	0.000326374	0.000140448	0.00019529	0.000448096	0.000379878	3.21e-05	0.00667797	0.000359814	0.000411981	0.00394726	0.000430038	0.000179907	0.000782496	0.000258826	0.000125066	0.000145798	0.00174958	0.00110151	0.000677494	0.000294272	6.82e-05	0.000836669	0.000926957	0.000210672	0.00159643	0.000201978	0.000611952	0.00596503	0.000125066	0.000470166	0	0.000480867	0.000185926	0.000142454	0.000238762	0.000436726	0.000472842	0.00455252	0.00083065	0.000595232	0.000327043	0.00359346	0.000252806	0	0.00060727	0.000426026	0.00117508	0.000259494	0.000264845	0.000664118	0.000241437	0.000482205	0.000311661	0.00181646	0.000205322	0.0298211	0.000422682	0.000234749	0.0014747	0.00597573	0.000336406	0.000916925	6.29e-05	0.00026217	0.000896192	0.000309654	0.000159174	0.000151818	0.00324368	0.000644054	0.000553098	0.000985142	0.000176563	0.000749056	0.000383891	0.000566474	0.00430239	0.00101591	0.00101457	0.00055711	0.000137773	0.00240032	0.00569015	0.00017857	0.000303635	0.000327043	9.7e-05	0.00031233	0.000281565	0.000410643	0	0.00110887	0.00176496	0.000584531	0	0	0.0140147	0.000328381	0.000413318	7.49e-05	0.0165147	0.00235418	0.000426694	0.00022271	0.00071896	0.000669469	0.00022271	0.000427363	6.09e-05	0.000862752	0.000186595	0.000199971	0.00038456	0.000381885	8.76e-05	0.000238093	0.000117709	0.000345101	0.00756145	5.15e-05	0.000206659	0.00034577	0.00017857	0.000146467	0.00018927	0.0221186	0.00010032	0.000441408	0.000660106	0.000359146	0.00541126	0.000353795	0.000474179	0.00165662	9.03e-05	0.00319954	0.000475517	0.0141926	0.00200105	0.000281565	0.000111021	0.000221373	0.00195958	0.000109683	0.000595232	0.000381216	0.00032303	0.000853389	0.000114365	0.000294272	0.000955046	7.76e-05	0.000442746	0.000268858	0.000313667	0.000783834	0.000428701	0.00123126	0.000337075	0.000287584	0.00073568	0.000168538	0.000582525	0.00035647	0.000291597	0.00026752	0.000404624	0.000327712	0.000148474	0.00272603	0.000390579	0.000270864	0.000103664	0.00161381	0.00138442	0.000323699	0	0.0124544	0	0.000430038	0.000517651	0.000337744	0.000130416	0.00045144	0.000730998	0.000341757	0.000332394	0.000141786	0.00385563	0.000100989	0.000427363	8.9e-05	0.000609946	0.000403286	0.000353795	0.00522667	0.000285578	0.000221373	0.000320355	0.00042335	0.00061864	0.000344432	0.000765776	0.000203984	0.000260163	0.00153088	0.000171882	5.08e-05	0.00192681	5.55e-05	0.000422013	0.000702909	0.000611952	0.00569149	0.000595901	0.000510294	0.000247456	0.00012841	0.0006688	0.0127761	0.000368509	0.000243443	0.00117508	0.000860077	0.00104667	0.000210003	0.000225386	0.00101791	0.0366516	0.000908899	0.000395261	0.000141786	0.0029775	0.000343094	0.0016613	0.00273138	0	0.00130483	0.000827306	0.000201309	0.000466822	0.00107543	0.000430038	0.000998518	0.000143792	0.00110151	0.000260832	0.000168538	0.00196092	0	0.000249462	0.00100922	0.000401949	0.000163187	0.000739693	0.00408236	0.000955715	0.00107008	6.55e-05	0.000133091	0.00405025	0.005955	0.00023408	0.000191277	0.000399942	0.000220035	0.000763101	0.000753738	0.000242774	0	0.00286782	0.000303635	0.000712272	0.000103664	4.15e-05	0	0.000487555	0.00140782	0.00158104	0.0140622	0	0.000838675	0.000298285	0.000331725	0.000427363	0.000811923	0.0005852	0.000420675	0.000608608	0.000205322	0.000879472	7.62e-05	0.00769722	0.000165862	0.000898867	0.000458797	0.000631347	0.000113027	0.000518989	0.000342426	0.000207328	0.000115702	0.00232207	0.00021201	0.000292266	0	0.00170009	0.000270864	0.000510294	0.000213347	0.00215956	0.00135432	0.00057985	0.000338413	0.00017255	6.42e-05	0.0010975	0.000374528	0.0038543	8.83e-05	0.000571824	0.00049625	0.00109951	0.000101658	0.00012841	0.000661443	0.000516982	0.00100454	4.68e-05	0.000386566	0.000936989	0.000220035	0.000196627	0.000466154	0.000371853	0.000191277	0.00045679	0.000219366	0.00124798	0.00057383	0.000153824	0.00019529	0.000189939	0.0032497	0.000633354	0.00124731	0.000253475	0.000450102	0.000411981	0.00015048	0.000357808	0.000565805	0.000143792	0.000405293	0.000363827	0.00135766	6.42e-05	0.000500262	0.00165528	0.000282234	0.000349114	0.000454115	0.000121722	0.000328381	0.000545072	0.000527683	0.00102126	0.000790522	0.000247456	0.00028959	0.000331725	0.000203315	0.000234749	0.00194688	0.000254813	0.00139311	0.000344432	0.00032303	0.0015563	0.00155229	0.00134362	0.000476186	0.000361821	0	0.00328113	0.000508957	0.000950365	0.000168538	0.000381216	0.000180576	6.96e-05	3.34e-05	0.000670806	0.000738355	0.000215354	0	0.000168538	0.000365834	0.000542397	0.000247456	0.000299622	0.000937658	0.000543066	0.000142454	0.000191946	0.00039593	0.00736483	0.000480198	0.000197965	0.00233478	4.48e-05	6.42e-05	0	0.000264845	0.000762432	0.000428701	0.00941403	0.000158506	0.000191277	0.00113495	0.000711603	0.000589213	0.0717669	0.00128543	0.000405293	0.00027889	0.000371853	0.000424019	4.28e-05	0.000427363	0.000107008	9.23e-05	0.000467491	0.000263507	0.000569149	0.000817942	0.00370382	0.000539053	0.00023943	0.000129747	7.56e-05	0.00188802	0.00179907	0	0.000288922	0.000929632	0.00051832	0.000175894	0.00593293	0.00022271	0	0.000609946	0.00084737	0.000358477	0	0.000347107	0.000269526	0.000389242	0.000772464	0.0881552	0.000249462	0.0187545	0.00040663	0.00120785	0.000311661	0.00086944	0.000772464	0.00048488	0.000796541	0.0596496	0.000127072	0.00043472	0.004598	0.000332394	0.00101658	0.000413318	0.000365165	0.0028511	0.000274877	0.000517651	0.000934314	0.00042937	0.00360349	8.69e-05	0.00119648	0.000252138	0.000140448	0.000230736	0	0.000195958	0.00031768	0.00206927	0.000963741	0.00149477	0.00010567	0.00133961	0.000316342	0.000331725	0.000642717	0.0074812	0.000592557	0.000987149	0.00101658	0.000433382	0.000926288	0.000486886	0.00568012	0.000272202	0.0031447	0.000118378	0.000641379	0.000129078	0.000472842	0.0017255	0.000321693	0.00203182	0.000650074	0.000764438	0.000680838	0.000347107	0.000547078	0.0448484	0.000203984	0.000173888	0.000177901	0.000620646	0.000843357	0.000706253	0.000971098	0.000251469	0.000250131	0.000425357	0.00103196	0.000582525	0.00358477	0.00466421	0.00277017	0.00287785	0.000254813	0.00118311	0.000418669	0.000543066	0.000457459	0.0363051	0.000141117	0.000414656	0.000360483	0.000115702	0.000393923	0.000338413	0.000162518	0.000405962	0.0047953	0.000216022	0.000207997	0.000475517	0.000616634	0.000391248	0.00024545	0.000520326	0.000130416	0.000315674	0.000297616	0.00093097	0.00142321	0.00121788	0.00413385	0.00395328	0.000187264	0.000375866	0.000247456	0.00039593	0.000166531	0.00105202	0.000147136	0.00011169	0.000139779	0.000446758	0.000748387	0.00013911	0.000736349	0.00169808	0.000260832	5.15e-05	0.00046281	0.0467337	0.000442077	0.00385296	0	0.00110619	0.000316342	0.00021736	0.000765107	0.000938995	0.00124196	0.000154493	0.000194621	0.00205455	0.000589213	0.000555773	0.000282234	0.000576506	0.00136034	0.000161181	0.0261207	0.00699832	0.000373859	0.00117441	0.0059677	0.000118378	0.00770257	0.00119515	0.000326374	0.00027889	0.00028959	0.00252071	0.000260163	0.00347107	0.000312998	0.000462141	0.000371853	0.000944346	0.000232742	0.000706922	0.000311661	0.000951702	0.000100989	0.000543734	0.000813261	0.000240099	0.000232074	0.00811255	0.000411312	0.00158706	0.0012647	0.0585962	3.14e-05	0.0134242	0.000654755	0.000306979	0.000210003	0.000537046	0.000385229	0.00162318	0.0341335	0.000728323	0.00552295	6.69e-05	6.42e-05	0.000545741	0.000604595	0.00344165	0.000290928	0.000541059	0.000882147	0.00169742	0.0024866	0.336713	0.000816605	0.000287584	0.000355802	0.000297616	0.000724979	0.00483275	0.0038135	0.00151951	0.000478861	0.00800286	0.000603258	0.00105202	0.00225921	0.000672144	6.02e-05	0.000116371	0.00133158	0.00235484	0.000202646	0.00031233	0.0399401	0.0283397	0.000470166	0.00158305	0.000381216	0.00108212	0.000611952	0.000308986	0.00133426	0.000268189	0.000390579	0.00168604	0.00042937	0.000153824	0.000631347	0.00209067	0.000435389	0.000583862	0.00115034	0.000186595	0.000157168	0.000296947	0.000265514	0.00114699	0.00854058	0.012239	0.000234749	0.000309654	0.000251469	0.00139913	0.00519992	0.000660106	0.00226054	0.000133091	0.0013998	0.000531696	0.00100922	0.000452778	0.000199971	0.000464816	0.000244112	0.009091	0.000378541	0.000325037	0.000516982	0.0209809	0.00262103	0.00130215	0.000278221	0.00251603	6.49e-05	0.0171547	0.000206659	0.0100795	0.00137171	0.00192815	7.29e-05	3.14e-05	0.00244982	0.00124129	0.000268189	0.000527014	0.000135098	0.000268189	0.00010567	0.00417866	0.00104065	0.0114218	0.000695552	0.0021736	0.000793866	0.000701571	0.00052367	0.000622653	0.000341757	0.000932307	0.00173085	0.000402618	0.000610614	0.000490899	0.000444752	9.63e-05	0.00291597	0.000303635	0.000228061	0.000151818	0.00171948	0.00060727	0.000333731	0.000397936	0.00279893	0.000440739	0.000324368	0.00219366	0	0.000709597	0.00038991	0.000278221	8.16e-05	0.000165194	0.00046281	5.15e-05	0.00788983	0	5.15e-05	0.0294065	0.000408637	0.000549085	0.000541059	9.23e-05	0.000615296	0.0183579	0.00166732	0.00283237	0.00039593	0.000520326	0.000375197	0.000240768	0.000966416	0.0132489	0.000171213	0.001985	0.00112559	0.000134429	0.000712941	0.0058734	0.000227392	0.00417331	0.0106339	0.011609	0.000218698	0.00386499	0.0199383	0.0217153	0.000445421	0.00266784	0.00267587	0.00130951	0.0525356	0.00441341	0.000194621	5.48e-05	0.00376133	0.00190274	0.000375866	8.76e-05	0.000494243	0.0210833	0.00103998	0.000409974	0.000308986	0.000246787	0.000787178	0.00441542	0.00236421	4.28e-05	0.000867434	0.000333062	0.000243443	0.00072431	7.09e-05	0.105814	0.000714278	0.000646061	0.000686858	0.000201978	0.00123126	0.00033975	0.00396933	0.00107008	0.000603926	0.000541059	0.000862083	0.000494243	0.000259494	0.00500864	0.000704915	0.0005016	0.000436058	0.000751731	0.000183251	9.97e-05	0.000119046	0.00197563	0.00033975	0.000189939	0.0826603	0.000391248	0.0200727	0.000129747	0.0262424	0.000379878	0.00073568	0.0854867	0.000605264	0.00177098	0.000784502	0.000333062	0.000224717	0.000778483	0.10327	0.000678163	0.000943677	0.000510294	0.000470166	0.000717622	0.000244112	0.000886829	0.00015583	0.00141585	0.000621984	0.000143123	0.00685319	0.000886829	0.000982467	0.00114699	0.000418669	0.000204653	0.00173219	0.000505613	0.00118779	0.000812592	0.000653418	0.000651411	0.00634959	0.000116371	0.0014299	0.000912912	0.000383222	0.00074103	0.000184589	0.00124129	0.000595901	0.00537782	0.000139779	0.0013269	0.00277017	0.000747718	0.0141672	0.000414656	0.00581187	0.00402751	0.000341088	0.000205322	0.00206659	0.000287584	0.09279	0.00035112	0.0186535	0.00100454	0.00487622	0.000145798	0.000442746	0.00127473	0.00152486	0.00017255	0.00210538	0.00783767	0.00578178	0.0080557	0.000466822	0.000264845	0.0021201	0.00111288	0.00024545	0.000976448	0.000636029	0.000765107	0.00035112	0.00016185	0.000369846	0.00018392	0.000424688	0.000694883	0.000777146	0.00135432	0.01608	0.0341188	0.000294272	0.00857602	0.000436058	0.000775808	0.00284708	0.00746381	0.000335069	0.000831987	0.000292266	0.0013483	0.0549921	0.000114365	0.00128343	0.000325706	0.017437	0	0.00891845	0.000280227	0.00121922	0.000411981	0.000803229	0.000390579	0.000963072	0.00230736	0.00874255	0.000418669	0.0091639	0.00238628	0.0057169	0.000450771	0.000277552	0.000207997	0.000760426	0.00293536	0.00216022	0.00298485	0.0211287	0.0123039	0.00388907	0.000675488	0.00054641	0.000270864	0.00204653	0.00131219	0.00259428	0.000581856	0.000438064	0.00123795	0.00109215	0.00141184	0.00427631	0.000554435	0.00170276	0.000319686	0.00165528	0.00182181	0.000416662	0.000402618	0.00299622	0.00437663	0.00102326	0.000884822	0.000710934	0.000508288	0.00187732	0.00266116	0.000301629	0.00407968	0.003972	0.000398605	0.000969091	0.000648736	0.000367171	0.000571155	9.9e-05	0.00820083	0.000347107	0.000916925	0.00145531	0.000353126	0.00103263	0.0526319	0.00114766	0.00181914	0.00111422	0.00171347	0.00198567	0.0122344	0.000561792	0.0124069	0.00122257	0.00379343	0.000855395	0.000884154	0	0.00183586	0.0304879	0.00071896	0.0167782	0.000342426	0.000961734	0.000132422	0.000870778	0.110595	0.000341757	0.000360483	0.00115702	0.0536404	0.00413252	0.0143531	0.00515578	0.00415659	0.0171654	0.0047331	0.0343422	0.0081092	0.00095304	0.00187532	0.000946352	0.00204318	0.00217093	0.000515645	0.00166799	0.000246118	0.00201643	0.00133961	0	0.00115101	0.00900874	0.224053	0.00215287	0.000823293	0.0392512	0.00885959	0.0208064
Samp_335	G6_control	0.00215938	0.000537689	0.0016526	0.000647671	0.000135141	0.000139454	0.00110198	0.00131834	0.00045646	0	0.000279627	0.00983295	0	0.00886108	0.000556379	0.000361574	0.000461492	0.000710209	8.77e-05	0.000301192	0.000483057	3.52e-05	0	0.000323476	0.00027172	0.000253749	0.000231465	0.000532657	0.00304427	0.00883808	0.00132481	0.000394641	0.000495996	6.69e-05	0.000506779	0.000280346	0.000142329	0.000223558	0.000335696	0	0.00013586	0.000118608	0.00155197	3.52e-05	0.00276392	0	8.12e-05	0.000120764	0.000649827	5.39e-05	0.000307662	0.000199117	0.000614604	0.000363731	0.000208462	9.42e-05	0	0.00107466	0.000522593	0.000272439	0	0.00876117	0.000132985	0.000514686	0.000604541	0.000395359	3.81e-05	0.000156706	0.000152393	0.00033354	0.000641201	0.000955332	0.000497434	0.00028394	0.000268844	0.00176546	4.82e-05	0.000984086	0.00106963	0	0.000337134	0.000161738	0.00014808	0.00179206	0.000242248	0.00737309	0.000393922	0.000104231	0.000200555	0.000251592	0.00806965	0.000805096	0.00136866	0.00144486	0.00033354	4.82e-05	0.000135141	0.000161019	0.000613885	0.00523959	0.000420519	0.0139317	0.000152393	0.00110916	0.00807971	0.0065946	0.000751183	0.000138735	0.000541283	0.000168207	0	8.19e-05	0.00030838	0.0304003	0.00540564	0	0.00217016	0.000927298	0.000741838	0.000215651	0.000218526	0.000393203	0.00142257	0.000711647	0.000117889	0.000578662	0.000335696	0.00207312	0.000518999	0.000168926	0.0015304	0	0.000751183	0.000355824	0.00112354	0.00666936	0.00104016	0.00073465	0.000216369	0.000148799	0.00187832	0.00407076	7.12e-05	0.000198399	0	0.000293285	0.000207743	0	0.000289691	0.000163894	0.00264316	0.00901707	0.000263094	0.000459336	0.000311975	0.000309099	0.000192648	0	0.000276752	0.000107106	7.55e-05	0.000140892	0.000155268	0.00121771	0.000714522	0.000552066	0.00025303	5.54e-05	0.0063236	0.00122993	0.00079	0.000306224	0.00171442	0.000290409	0.035238	0.000134422	0.000143767	0.0121871	0.000215651	0.000391046	0.000423394	0.00140173	0.0014046	0.000274595	0.0173606	0.00087051	0.000441365	8.19e-05	0.000743995	0.000424113	0.00139454	0.000799345	0	0.000165332	0.000165332	7.48e-05	0.000536251	0.000186178	8.63e-05	0.000945987	0.000398235	0.000258062	0	0.000829536	0.000445678	0.000112857	0.00237935	0.00290913	0.00630994	3.59e-05	0.000357261	0.000148799	0.000498872	0.000679299	0.0162428	0.0021105	0.000663485	0.0119808	0.00120405	0.000188335	0	0.000664923	0.0012594	0.000104231	4.03e-05	0.000367325	0.000976897	0.00411893	0	0.00108041	0	0.000396797	0.000739682	2.66e-05	0.000211338	0.000294723	0.000293285	0.000957489	0.000819472	6.4e-05	0.000180428	0.000132266	9.7e-05	0.000242248	0.0005801	5.03e-05	0.000787125	0.00062323	0	0.000521874	0.0029767	0.000472275	0.0133452	0.000181147	0.000472994	0	0.000418362	0.000189054	0.000620355	0.00129175	0.000480901	0.0201935	0.00416493	5.97e-05	0.000664204	0.000204149	0.000892075	0.00426198	0.000516124	0.000889918	0.000704459	0.000245123	0.00020343	0	0.00033929	0	0	0.00109119	5.82e-05	0.00315928	0.0015534	0	0	0.0170594	6.69e-05	0.000195523	0.000296879	0.000401829	0.000732493	0.00462858	0.000378107	0.00109047	0.000319163	0.0029652	0.000406142	0.000619636	5.03e-05	8.55e-05	7.55e-05	0.000102075	0.000442084	6.83e-05	5.68e-05	0.000611729	0.000311256	0.00017899	0.000368763	8.77e-05	0.000601665	0.000124359	0.000247279	0.000464368	0.000294723	0.00303996	0.0127428	0.00030838	0.000236497	0.000122921	0.000735369	0.000248717	0.000610291	0.000460773	0.000131547	0.00182297	0.000205587	0.00126084	0.000134422	0	0.00425838	0.00552712	0.00140676	0.000232903	0.00218238	0.000146642	0.000268844	0.000501747	0.000440646	0.00100709	0.000484495	0.0014427	0.000214213	0.00177984	0.000423394	7.91e-05	0.000120764	0.000145924	0.000136579	0.00196314	0.000434177	0.000534095	0.000466524	0.000141611	0.00169717	0.000224995	0	0.000429864	0.000510373	0.000329227	0	0.000917234	0.0011602	0.00104734	9.99e-05	0.00150021	0	0.00147433	0.00715026	0.000194086	0.000646952	0.000232903	0.029437	0.000467962	0.000240091	0.000199117	0.00402476	0.000269563	0.000779936	0.000379545	4.03e-05	0.000271001	0.00157137	0	0.000301192	0	0.000502466	4.89e-05	0.00664779	0.00051828	0.000849663	0.000392484	0.000312693	0.000131547	0.00012364	6.4e-05	0.000474431	0.000340009	0.000334977	4.46e-05	0.000390328	0.00119111	0	0.000299036	0.000178271	0.00155268	0.000116451	9.27e-05	0.000169645	0.000832411	0.000288972	0.000122921	0.000749026	0.000184022	0.000108544	0.000179709	5.46e-05	0.000110701	0.00091364	4.89e-05	0.00106891	0.0103088	0.000121483	0.000152393	0.000422675	0.00126874	0.000761966	0.000921547	7.84e-05	0.000304786	0.000202712	7.4e-05	0.00072243	0.000141611	8.48e-05	3.23e-05	0.0018244	0.000233621	0.00644723	0.000247998	0.000229308	7.33e-05	0.00321751	0.000131547	0.000437771	0.000268126	0.000524031	6.25e-05	0.000726024	0.000341447	9.42e-05	8.63e-05	0.00235059	0.000260937	0.370538	0.000258062	0.0010725	4.6e-05	0.000140892	0.000985523	0.000100637	0.000401829	0.00158359	0.00133847	0.001038	0.00558463	0.000225714	0.00111419	0.00801286	0.000127234	0.00173599	0.000961083	0	0.000253749	0.00164398	0.00044424	0	0.00590451	6.18e-05	0.000357261	8.48e-05	0.000232903	0.000191929	0.00018546	0.0048507	0.000429145	0.000830974	0.00254396	0.00140173	0.000102793	0.000332102	0.000647671	0.00124215	0.000391765	0.000235778	4.53e-05	0.000538408	0.000368044	0.000214213	0.000421956	5.82e-05	0.000263813	0.000824504	0.000128672	0.00209612	4.17e-05	0.000582257	0	0.000358699	7.33e-05	0.00154478	0.00589517	0.00148511	0.000575068	0	0.000857571	0.0253454	0.000245842	0.00032707	0.000260937	0.000294723	0.0024045	0.000548471	0.000162457	0	0.000574349	0.000221401	0.000121483	0.00329011	0.00260794	0	0.000292566	0.00313628	0.000767716	0.000171802	0.000269563	0.00254324	0.00112857	0.000138735	0.000297598	0.00077131	0.000553503	0.0073084	0.000331383	0.00192863	0.000244404	0.000347197	7.33e-05	3.81e-05	0.00705825	0.00059232	0.00684547	0.000379545	0.000117889	0.00174174	0.00054919	6.61e-05	0.000363731	0.000530501	5.03e-05	0	0.000500309	0.000802939	0.000917234	0	0.00141611	0.000621793	0.000184741	9.92e-05	0.000421238	0.0361373	7.19e-05	0.0169307	0.000426269	6.61e-05	0.00544518	0.000470118	0.000853258	0.000818035	7.04e-05	0	0.0113964	0.00676568	0.000412612	8.05e-05	0.000286096	0.00149158	0.00211985	0.00140892	0.000274595	9.27e-05	0.000101356	0.000598071	0.00129606	4.03e-05	0.000173958	0.000130828	0.000874823	0.00106459	0.000138016	0.000156706	0.000521874	0.00697414	0.000319163	0.000362293	0.00062323	0.0102995	0.000529782	0.00209612	0.000215651	0.000687925	0.000301192	0.000467243	8.48e-05	0.000326351	0.000496715	0.000462211	0.00030838	0.000323476	0.000472275	0.00214429	0.00120046	0.000107106	0.000959645	4.03e-05	0.00045646	0.0032477	0.0025418	0.000225714	0.000337134	0.000202712	0.000520437	0.000181865	0.000220682	0	8.12e-05	0.000272439	0.00276033	0.00236066	0.00757509	0.000128672	0.000292566	0.00332605	0.000501028	0.000177552	0.000358699	0	0.0145083	0.0160775	0.00209037	0.000122921	0.000125077	4.1e-05	0.00187257	0.000181865	0	0.000496715	0.000838881	0.00219892	0.00032707	3.52e-05	4.96e-05	0.00190276	0.000348635	0.00082738	0.000365887	0.000131547	0.000178271	0.000324914	8.91e-05	0.000150237	0.0001603	0.000299754	0.00164326	0	0.000495278	0.000920109	0.000674986	6.25e-05	0.00102578	0.000505341	0.00169358	0.000544158	6.11e-05	0.000717398	0.01219	0.00563351	0.000258062	0.000255187	0.000159581	0.000132266	0.00110126	0.000132266	0.000338571	0.000361574	0.00019121	6.97e-05	0.000594477	0.000463649	0.000884886	0.000714522	0.000299754	0.000457179	0.00136363	0.000130109	0.0003702	0.000120764	0.00498225	0.00062323	0.00116667	0.000378107	7.48e-05	0.00130397	0.000279627	0.00012939	0.00305217	0.000239372	0.000429864	0.0169523	0.000102793	0.000580819	3.74e-05	0.00093808	0.000217088	0.000198399	0.000495278	0.0004198	0.0010495	0.00342166	0.0019351	0.000828817	0.000992712	0.00203574	0.000414049	0	0.000565723	0.000297598	0.000934486	0.000290409	0.000240091	0.000110701	0.000488089	0.000678581	0.00054919	0.000115732	0	0.0292659	0.000769154	0.000482339	0.000936642	0.000664923	0.000567161	0.00066636	0.00033354	0.000199117	0.000459336	0.000614604	0.00019768	0.000120046	0.000178271	0.000598071	0.000320601	0	0.000285378	0.00189413	0.000488089	0.000437052	0.00328795	0.00105094	0.00146642	0.000736087	0.000218526	0.00258925	0.00639188	7.48e-05	0.00439999	0.000710209	0.000166051	0.000506779	0.000350792	0.000406142	0.000102075	0.00173455	0.00275098	0.000677862	0	0	0.014174	0.000137298	0.000384577	0.000332102	0.0141625	0.00578087	0.000242248	0.000161019	0.000365887	0.000344322	9.13e-05	0.000332821	7.76e-05	0.000716679	0.000117889	0.000217088	0.00013586	0.000447116	4.1e-05	0.000577944	0.000294723	0.000778499	4.82e-05	0.00012939	0.000143767	0.000831693	0.000147361	0.000218526	0.000198399	0.0232191	0.000156706	0.000298317	0.000298317	0.000133703	0.00777924	0.000327789	0.000736087	0.00210259	0	0.000337134	0.000380983	0.0149331	0.00294363	0.000167489	0.000116451	0.000478744	0.0010876	0.00035151	0.000529063	0.000324195	0.000188335	0.0019998	7.76e-05	0.000431301	0.000547753	0.000125077	0.000214932	0.000337134	0.000356542	0.00035798	0.000409736	0.00188982	0.000661329	0.000402548	0.0004198	3.95e-05	0.0009503	0.000104231	0.000380983	0.000801501	0.000625387	0.000488089	0.00030263	0.00202065	0.000625387	0.00056788	0.00124358	0.000768435	0.00127809	0.00018546	0.00012939	0.0150862	0.000214213	0.000190491	0.0006297	0.000429864	0.00012939	0.000421238	0.00127234	0.000194086	0.00049384	0.00048162	0.00263525	0.000112138	0.000448553	0	0.000406142	0.0002595	0	0.00433098	0.000239372	0.000349354	0.000663485	0.000276752	0.000330664	0.000186178	0.000375951	0.000328508	0.000447834	0.00152896	8.34e-05	7.62e-05	0.00325129	6.9e-05	0.000473713	0.00100565	0.000102075	0.00437771	0.000687207	0.000806533	0.000236497	0.000184022	0.000597352	0.00395647	0.000216369	0.000275314	0.00199693	0.00108544	0.000729618	0.00014808	0.000202712	0.00125005	0.0329507	0.000402548	0	0.000116451	0.00825439	0.00034576	0.00219245	0.00362796	0	0.00167776	0.0010761	6.83e-05	0.000520437	0.00101931	0.000471556	0.000570036	0.000144486	0.000966115	0.000508935	0.00023434	0.000979054	0	0.000246561	0.00069152	0.000232184	6.76e-05	0.000476588	0.00304067	0.000999181	0.000755496	0.00030263	6.76e-05	0.00619061	0.0153529	0.000417643	3.38e-05	0.000213494	0.000166051	0.000559254	0.00113935	0.000475869	0.000380983	0.0049348	0.000268844	9.49e-05	0.000324914	9.42e-05	4.53e-05	0.000213494	0.00128168	0.00128528	0.0177258	0	0.00032707	0.000281065	0.000280346	0.000589445	0.000825223	0.00107682	0.000718117	0.000281065	0.00018546	0.000773467	8.12e-05	0.00778355	0.000470837	0.00261153	0.000897107	0.000299036	0.000455742	0.000434177	0.000103512	0.000342166	0.000142329	0.0043202	0.000588726	7.12e-05	0	0.00160804	0.000142329	0.000268844	0.000316288	0.00123568	0.000474431	0.000399672	8.41e-05	0.000219964	0	0.00108041	0.000565723	0.00372932	8.05e-05	0.000424113	0.000613167	0.00230027	8.12e-05	0.000109982	0.000389609	0.000663485	0.00111204	7.26e-05	0.000148799	0.00100134	0.000125796	0.000250874	0.000792875	0.000687925	0.00047515	0.0011257	0.000476588	0.00331455	0.00105237	0.000255187	0.000313412	0.000148799	0.00383139	0.00011717	0.00228374	0.00018546	0.000341447	0.000162457	0.000273876	0.00025303	0.000646952	0.000242966	0.000283221	0.000250155	0.00303564	0.000171802	0.000305505	0.00345832	0.000301192	0.000612448	0.000163894	0.000552784	0.00014808	0	0.000733212	0.000701583	0.000631137	0.000145205	0.000303349	0	0.000232184	0.000115014	0.00247279	0.000278908	0.00318732	0.000340728	0.000388171	0.00072818	0.00184669	0.00125868	0.000677143	0.000272439	0	0.000534095	0.000968271	0.00117602	0.000260937	0.000153112	0.000365168	0.000173958	0.000406861	0.000192648	0.000692957	0.000278908	0	0.00030838	0.000393203	0.00106747	0.000209181	0.00019121	0.000421956	0.000386733	0.000304067	0	0.000251592	0.0154154	0.000625387	0.000533376	0.00334834	0.000368044	0	0	0.000218526	0.00121627	6.18e-05	0.00884958	3.95e-05	0.000515405	0.000470118	0.00113288	0.000815878	0.0678243	0.00235778	0.000120764	0.00082738	0.000540564	0.000728899	5.03e-05	0.00052475	0.000507498	0.000306224	0.000162457	6.61e-05	0.000527625	0.000250155	0.00676712	0.000799345	0.000471556	0.000263094	0.000151674	0.0017748	0.00188335	0.000116451	0.000244404	0.00159797	0.000317006	0.000460773	0.00872738	0.000324914	0.00109622	0.0014808	0.000549909	0.000424113	0.000293285	0.000224995	0.000424832	0.00037667	0.00140317	0.159747	0.000424832	0.0145981	0.0012939	0.000958926	0.000306224	0.000327789	8.84e-05	0.000572193	0.000923703	0.0649144	0.000275314	0.000862602	0.0017173	0.000143048	0.000649108	0.000461492	0.000345041	0.00322541	0.000282502	0.000439208	0.000957489	0.00044424	0.00235275	4.67e-05	0.00102578	0.00051253	0.000202712	0.00040758	0.000570755	0.000536251	0.00028394	0.00285665	0.00119542	0	0.000101356	0.00259356	0.000267407	0.000498153	0.000109982	0.00501388	0.00090142	0.00161163	0.00148368	0.00158719	0.000523312	0.000344322	0.00648461	0.000248717	0.00189485	0	0.00122561	0.000253749	0.000661329	0.00255115	0.000423394	0.00237431	0.000513967	0.00093808	0.000795032	0.000384577	0.000484495	0.0432106	0.000153112	0.000161738	0.000427707	0.000300473	0.000686488	0.000245842	0.000805814	0.000559973	0.000385296	0.000406142	0.00217663	0.000516124	0.00504335	0.00936355	0.0024807	0.00226433	0.00043849	0.00115589	0.000354386	0.00123137	0.000921547	0.0133409	0.000190491	0.000366606	0.000284659	0	0.000256624	0.00399888	7.33e-05	0.000416206	0.00163966	0.000155987	0.000266688	0.000255905	0.000503185	0.000429145	0.00306511	0.000622511	0.000168926	0.000363731	0.000455023	0.000125796	0.000595915	0.00242319	0.00643429	0.00168208	0.000256624	0.000494559	0.000315569	6.11e-05	0.000659891	0.00149302	0.000198399	0.000104231	0.000109263	0.000307662	0.00162025	4.67e-05	0.000751183	0.000806533	0	0.000107106	8.12e-05	0.059089	0.000286096	0.005755	0	0.0009999	0.000812284	0.000472994	0.000928735	0.00155412	0.00077131	0.000146642	0.000404704	0.00169789	0.00023434	0.000457179	0.000195523	0.000616761	0.000932329	0.000174677	0.00268126	0.00522018	0.000466524	0.00148511	0.00318516	0	0.00838593	0.00178487	0.000309818	0.000283221	0.000140173	0.00417931	0.000240091	0.00423322	0.000145205	0.000409017	9.42e-05	0.000779936	0.000779218	0.000386015	0.000425551	0.00100709	0.000273876	0.000212056	0.000742557	9.13e-05	0.000176834	0.00272151	4.46e-05	0.000879855	0.00229524	0	0.000272439	0.00948575	0.00155987	0.000460055	0.000122921	0.000365168	0.000181147	0.00066636	0.0466948	0.000600228	0.0004694	0.000118608	0.00384936	0.000443521	0.000379545	0.00742054	0.000312693	0.000369481	0.000685769	0.00250442	0.00231681	0.194222	0.000703021	0.000909327	0.000560692	0.000305505	0.00073465	0.00711935	0.000928016	0.00109119	0.000280346	0.00711216	0.000118608	0.00102218	0.00169501	0.00203934	0	7.69e-05	0.00211122	0.00363587	0.000120046	0.000189773	0.039725	0.0313153	0.000258062	0.000612448	0.000122921	0.000332102	0.000500309	0.000393203	0.000570036	5.46e-05	0.000605259	0.00131547	0.00027172	0.000605978	0.000237935	0.000576506	0.00038242	0.000644076	0.00116883	0.000328508	7.98e-05	0.000223558	0.000977616	0.000902138	0.00852107	0.0108055	0.000360855	0.000238653	0.000265969	0.000999181	0.0032326	0.00136866	0.000713085	0.00045646	0.000974741	0.00030838	0.00105166	0.000263094	9.78e-05	0.000681456	0	0.0087662	0.000576506	0.000480182	0.000560692	0.00968774	0	0.00210116	0.0011336	0.00414409	0.000547034	0.0239796	0.000356542	0.00446253	0.00187328	0.00322613	0.000150955	0.000138735	0.00274092	0.000572193	0.000370919	0.000511811	0.000258781	0	0.000612448	0.0017518	0.000945987	0.00147577	0.00122346	0.000347197	4.67e-05	0.000416206	0.000657016	0.000904295	0.000306943	0.000897825	0.00268126	0.000114295	0.00106531	0.00036445	0.000352948	0.000184741	0.00212847	0.000188335	0.00015455	0.000242966	0.00250227	0.000328508	0.000444959	0.000334977	0.00205515	0.000726743	0.000295441	8.05e-05	0.000424113	0.000671392	0.000377389	0.000423394	0	0.000207743	0.00013586	0.000114295	0.00550269	0.000430582	0	0.0319407	0.000301192	0.00025303	0.000347197	5.82e-05	0.000242966	0.00048162	0.00129319	0.00176402	0.00055566	0.000419081	0.000155987	0	0.00135141	0.00624668	0.000168207	0.00352229	0.00108616	6.9e-05	0.000384577	0.00690226	0.000222839	0.00247136	0.00411533	0.0228022	0.000147361	0.00219532	0.00533592	0.0234405	0.000317006	0.00503329	0.00299107	0.00231609	0.0298259	0.00287678	0.00045646	5.68e-05	0.00261153	0.00243182	0.000605978	9.85e-05	0.00130828	0.0219604	0.000479463	0.000528344	0.00105166	0.000458617	0.00079	0.00142329	0.000868353	0	0.00193439	0.000107106	0.000665642	0.000326351	0	0.147343	0.000795751	0.000328508	0.000282502	0.000125077	0.00369338	0.000184741	0.00723508	0.000556379	0.000236497	0.000217088	0.000439927	0.000109982	0.000297598	0.0012824	0.0013205	0.000556379	0.000155268	0.000478744	0.000198399	0.000558535	0.000126515	0.00208965	0.000276752	0.000115014	0.0602319	0.00300257	0.0300775	0.000241529	0.0152846	0.000311975	0	0.0880775	0.000593039	0.00341087	0.000805096	0.000431301	0.000372357	0.000283221	0.106649	0.000346479	0.000933048	0.000799345	5.32e-05	0	0	0.00117386	0.000368044	0.00209972	0.00187328	0.000268126	0.00014808	0.00116523	0.000360855	0.00102218	0.000321319	0.000386733	0.00374657	0.000107825	0.000274595	0.000651984	0.000542721	0.000649827	0.00795319	9.49e-05	0.00122705	0.000294723	0.000334977	0.000526906	0.000150237	0.000184022	0.000488808	0.0103484	0.000146642	0.00245985	0.000289691	0.000278189	0.0108968	5.82e-05	0.00379473	0.00752333	0.00028394	0.00019768	0.00222264	5.03e-05	0.0701181	0.000659172	0.0114388	0.000743995	0.00565652	6.69e-05	0.000533376	0.00157137	0.0022593	9.42e-05	0.0017518	0.00428067	0.00103728	0.00999325	0.00024081	0.000357261	0.000434177	0.00277255	0.000243685	0.00327501	0.000431301	0.00128887	0.000405423	0.000372357	3.09e-05	0.000173239	0.000416206	0.000986242	0.0008396	0.00154478	0.0247862	0.0115596	0.000602384	0.00931898	0.000437052	0.000411174	0.00232687	0.00897754	0.000518999	0.000840319	0.000113576	0.00233262	0.0593118	0.000319163	0.001038	0.000127953	0.0168962	0.00131906	0.00593327	0.000354386	0.00114151	0.000389609	0.000356542	3.67e-05	0.00106963	0.00191282	0.00290841	0.000390328	0.0103491	0.00212488	0.00530213	0.000654859	0.000599509	0.000388171	0.000276752	0.00479319	0.000265969	0.00227799	0.0153191	0.00374082	0.00958208	0.000709491	0.000818753	0.000416206	0.00091939	0.00155915	0.00136219	0.00051828	0.000224995	0.00115804	0.000852539	0.00174677	0.00051828	0	0.00334618	0.00104375	0.00112066	0	0.000593039	0.000834568	0.000542002	0.00358771	0.00199189	0.000409017	0.000864759	0.000649827	0.00166123	0.00143911	6.47e-05	0.00330161	0.00448194	0.000465086	0.000613167	0.000809409	0.000920109	0.000598071	0.000140173	0.00273014	0.000324914	0.00140388	0.00185028	0.000202712	0.00103297	0.0348118	0.00142905	0.002393	0.000188335	0.000807971	0.0020343	0.0182261	0.000206306	0.0190362	0.000619636	0.00734578	0.00130253	0.000708772	0.00133416	0.00138807	0.00148008	0.000434895	0.0227741	0.000202712	0.00109694	0.000148799	0.000363012	0.0830823	0.00019121	7.91e-05	0.000861884	0.0335509	0.00138951	0.00926794	0.00793379	0.0101241	0.0076175	0.00180715	0.0413798	0.0154305	0.00071596	0.00249005	0.00154334	0.00344969	0.00221904	0.00216729	0.0010991	0.000194086	0.00301911	0.00175755	0.000271001	0.00111923	0.0062093	0.162605	0.00183159	0.000861165	0.0764654	0.000141611	0.0180859
Samp_336	G0_none	0.00180415	0.000469463	0.000870386	0.000165086	0.000301429	0.000107601	0.00109812	0.000428929	0.000453986	0	0.000475359	0.0174527	0	0.00499385	0.000292585	0.00029627	0.000641919	0.000216675	0.000265317	0.000381761	0.00122488	9.21e-05	0.000135606	0.000882178	0.000302166	0	0.000125288	5.09e-05	0.002606	0.011727	0.000710459	0.000150346	0.000422296	7.22e-05	0.000210779	0.000210042	9.65e-05	0.00016656	0.000922713	0	7.08e-05	0.000116445	0.00180342	7.74e-05	0.00250651	0	0.000275635	4.42e-05	0.000339016	7.96e-05	0.000111286	0	0.000501891	0.000103916	0	0.00154694	0.000238785	0.00100673	0.000344912	0.000192355	0	0.00460103	0.000102442	0	0.00032575	0.000159927	0.000414189	0.000155505	4.57e-05	0.000507787	0.00065887	0.00123299	0.000316169	0.000380287	0.000154768	0.0012433	0.000155505	0.000417874	0.000739202	6.34e-05	0.000661081	7.74e-05	6.49e-05	0.000707511	0.000274898	0.0220825	0.00068098	4.79e-05	0.000284478	0.00107674	0.00210337	0.000924924	0.00356704	0	0.000417137	8.48e-05	0.000463567	5.75e-05	9.73e-05	0	0.00031101	0.00710386	0.000112023	0.000619809	0.0572296	0.00152926	0.000485677	0	0.000214464	0.000118656	0.000168771	0.000128236	0.000190881	0.0399663	0.00324645	0	0.00181005	0.0595761	0.00111359	9.14e-05	0.00116813	0.000369232	0.00228099	0.00250798	0.00019604	0.00076426	0.00111728	0.00180194	0.000250577	0.000266791	0.00107306	8.7e-05	0.00108632	0.000102442	0.000234363	0.229946	0	0	0.000280794	0.000193829	0.00417948	0.00134574	0.000121604	6.49e-05	0.000123814	0.00044588	0.000283742	0.000156242	0.000339753	0.000543162	0.0051324	0.00860142	0.000121604	0.000224045	0.000240259	0.000286689	6.26e-05	0	0.000263843	0	0	4.2e-05	8.18e-05	0.000519579	0.000913869	0.000176878	0.000221834	0.00123814	0.0112531	0.00221392	0.000630864	5.01e-05	0.00259642	4.72e-05	0.019769	0.000115708	0.000228467	0.00814007	0.000302166	0.000226256	0.000128236	0.000440721	0.00191028	0.000200462	0.0161917	0.000479781	0.00059033	9.06e-05	0.000541688	0.000375865	0.00292438	0.000582223	0.000467252	0.000849014	0.000130447	5.16e-05	0.000678032	0.000210042	0.000121604	0.000905762	8.99e-05	0.000178352	0.000135606	0.000843855	0.000368495	0.000201199	0.00417063	0.000696456	0.00178794	0.000250577	5.75e-05	0.000104653	0.000620546	0.000421559	0.00633001	0.00131921	0	0.00808774	0.000917554	7.66e-05	3.68e-05	0.000975776	0.000957351	0.000152557	0	0	0	0.00281899	0	0.000753205	6.41e-05	0.000377339	0.000429666	8.55e-05	0.000226993	0.000328698	0.000193092	0.000392816	0.000619809	0.000198251	0.000114234	0.000600648	0.000137817	0.000241733	0.00063676	0	0.000451775	0.000519579	6.63e-05	0.000768682	0.00329877	0.000532844	0.0105773	0	0.000160664	0	7.74e-05	0.000662555	0.000308799	0.000868912	0.000548321	0.0153309	0.00108338	6.04e-05	0.000245418	0.000232152	0.000375865	0.00319412	0.000446617	0.000423033	0.000467252	0.000239522	3.1e-05	0	0.000123814	0	0	0.000797424	0.000330172	0.00137007	0.000986831	7.81e-05	0.000136343	0.0195376	0.000131921	0.000170982	0.000238048	0.000148872	0.000587382	0.0119179	0.000147398	0.00206284	0.000655922	0.00124183	0.00105832	0.000374391	0	0.000146661	0.000149609	0.000371443	0.000274161	0.000278583	4.79e-05	0.000759838	0.000165823	0	0.000125288	0.000281531	0.000563061	0.000254999	0.000237311	0	0.000207831	0.00219034	0.00737212	0.000480518	0.000337542	0.000109075	0.000574116	0.000375128	0.000103916	0.000756153	4.27e-05	0.00232668	0.000147398	0.00174446	0.00010539	0.000100231	0.00361494	0.00276003	0.00142092	0.000178352	0.00207168	5.67e-05	0.0002351	0.000281531	0.000941874	0.000443669	0.000426718	0.000697193	0.000131921	0.000551269	0.000370706	0.000236574	0.000148872	0.000185722	0.000127499	0.00403134	0.000660344	0.000667714	0.000437036	0.00016656	0.00076426	0.000428192	0.00102515	0.00019604	0.000197514	0.000260158	7e-05	0.000704563	0	0.000353019	0.000226256	0.00203999	0	0.00344764	0.00723651	0.000213727	0.00106274	0.000190881	0.0125989	0.000223308	0.000335331	0.000140028	0.00795876	0.000106127	0.00116518	0.00175183	7.44e-05	0.000260158	0.000378076	4.05e-05	0.000254262	8.7e-05	0.000403871	9.36e-05	0.00709796	0.000257947	0.000811427	0.000384709	0.000187933	0.000142239	0.000378813	6.34e-05	0.000627179	0.000184248	0.000179826	4.94e-05	0.00022036	0.000660344	0.00031838	8.99e-05	0.000119393	0.000570431	0.000330172	0.000131184	0.0002351	0.000824693	0.000429666	0.000232152	0.000467252	0.000314695	0.000170982	7.66e-05	0	0.00011276	0.000871123	0.000106127	0.000649289	0.00378445	0.000127499	8.48e-05	0.000266054	0.000520316	0.000497469	0.000325013	0.000189407	0.0002889	0.000238048	7.3e-05	0.00105685	0.000182037	0.000126025	0	0.000924187	0.000524738	0.0034926	8.84e-05	0.000314695	0	0.000724462	0.000434088	0.00025721	0.000356704	0.000700878	0.000308062	0.000501154	0.000463567	0.000184985	0.000182774	0.00227509	0.000471674	0.425847	0.000168034	7.3e-05	0	0.000319854	0.00110549	0.000191618	0.000507787	0.00122193	0.00113349	0.00493489	0.0017393	0.000414926	0.000685402	0.0130543	0.00014445	0.00378371	0	0.000431877	0.000793739	0	0.000370706	0.000130447	0.00929935	0	0.000364811	0.000175404	0.000543162	0.00011276	0.000263106	0.00317643	0.000518105	0.000852699	0.000896918	0.000307325	0.000109075	0.000350808	0.00141355	0.00696825	0.000207094	0.000450301	6.85e-05	0.000240996	0	9.73e-05	0.000284478	0.000219623	0.000288163	0.000487888	7.89e-05	0.000891022	0	0.000529159	0.000143713	0.000152557	0.00014445	0.000637497	0.00532181	0.00080332	7.44e-05	0	0.000351545	0.0297774	0.000320591	0.000204146	0.000146661	0.000180563	0.00197071	0.000273424	0.000131184	0.000230678	0.000509261	0.000233626	0.000151083	0.00510808	0.00130742	0.000135606	0.000113497	0.00295165	0.00182184	0.000356704	9.8e-05	0.00290227	0.000715618	0.000381761	0.000102442	0.000566746	0.000288163	0.012206	0.000108338	0.000260158	0.000184985	0.000214464	0	0.000140765	0.00392595	0.000987568	0.00961552	0.000568957	0.000153294	0.00112391	0.000563798	0.000148872	0.000163612	0.000125288	4.05e-05	0	0.0003626	0.00196629	0.000246155	0	0.00171424	0.000736991	0.000501891	8.11e-05	0.000339016	0.0500012	0.000397238	0.0220751	0.000486414	0.000344175	0.00229794	0.000442195	0.000359652	0.0011696	0.000271213	0	0.00805531	0.00226772	0.00018867	8.11e-05	0.000863016	0.00102073	0.000956614	0.000733306	0.000281531	0.000428929	0.00103179	0.000497469	0.000652974	6.04e-05	0.000208568	0.000170982	0.000219623	0.0021557	6.12e-05	0.000365548	0.000497469	0.0118154	0.000175404	0.000229941	0.000397975	0.00502775	0.000885126	0.00284478	0.00035523	0.000276372	0.000481992	0.000272687	5.67e-05	0.000152557	0.00119319	0.000806268	0.000400186	0.000178352	0.000268265	0.0014504	0.000710459	0	0.000174667	4.64e-05	0.000313221	0.0180799	0.00338205	0.000195303	0.000338279	0.000131184	0.000367758	0.000117919	0.000196777	0.000406082	0.000241733	0.000128236	0.00176436	0.00339237	0.00273055	0.000515894	0.000301429	0.00244607	0.00188154	0.000194566	0.000602859	0.000907236	0.00930893	0.0261624	0.00158895	0.000549795	0.000274161	0.000307325	0.00164202	3.39e-05	0.000213727	0.000253525	0.000966195	0.00134796	0.000541688	0.000249103	0.000232889	0.000635286	0.000184985	0.000327961	0.00110917	0.00025721	0.000326487	0.000285215	0.000193829	0.00029627	0.000211516	0.000185722	0.000857857	0	0.000593278	0.00346091	0.00122562	7.15e-05	0.00122709	0.000698667	0.00133322	0.000330172	8.77e-05	0.000508524	0.0101211	0.00577948	0.00017393	0.00038692	0.000231415	0.000240259	0.00625263	0.00117182	0.000142976	0.00038692	0.000226993	0.000141502	0.00125141	0.000581486	0.000689087	0.000325013	0.000561587	0.000347123	0.00056822	0.00102221	0	0.000184985	0.00131553	0.000890285	0.000602859	0.000260158	0.000108338	0.000774577	0	0.000330909	0.00186459	0.000198251	0.000804794	0.00908415	0.000135606	0.000510735	2.73e-05	0.0013288	0.000203409	0.000198251	0.000287426	0.000504102	0.00049231	0.00157127	0.000778999	0.000679506	0.000605807	0	5.09e-05	0	8.92e-05	0.000430403	0.00119908	0.000182037	0.00024247	0	0.000176141	0.000441458	0.000313958	0.00109812	0	0.0320038	0.000432614	0.000261632	0.00101263	0.00155137	0.000548321	0.000221097	0.000179826	0.000165086	0.0015639	0.000286689	6.34e-05	0.000154031	4.35e-05	0.000461356	0.000828378	9.06e-05	0.000203409	0.000983883	0.000346386	0.000392816	0.00269886	0.00124257	0.000844592	0.000638971	0.000485677	0.00243207	0.00545668	0.000358915	0.00139807	0.000248366	0.000102442	6.78e-05	0.000305851	0.000371443	0	0.00278362	0.00216307	0.000572642	0	0.00012013	0.0158438	0.000399449	0.000373654	0.000259421	0.00606249	0.00253525	0.000775314	0.000238048	0.000202673	0.000818797	0.000131184	0.000238048	0.000117182	0.0008866	0.00013708	0.000221834	0.00043851	0.000503365	0.000114971	0.000162875	9.06e-05	0.000255736	0	0.000208568	0.000136343	0.000411241	0.000117919	0.000145924	0.000336805	0.0176834	0	0.00032575	0.000647078	0.000234363	0.00586718	0.000747309	0.000503365	0.00395027	7.37e-05	0.000689087	0.000400186	0.0326354	0.00270033	0.000397238	0.000112023	0.000322802	0.00112317	0.000269002	0.000661818	0.000823219	0.000200462	0.000554954	0.0001813	0.000162875	0.00090134	0.000187196	0.000383235	0.000191618	0.000226993	0.000509998	0.000427455	0.00133838	0.000367021	0.000578538	0.000210042	0.000313958	0	0.00042377	0.00020562	0.000554217	0.000404608	0.00296491	0.000322802	0.00180563	0.000381761	0.000374391	8.4e-05	0.00152189	0.00152041	0.000243207	0.000407556	0.0110423	0.00105021	0.000466515	0.000471674	0.000310273	0.000225519	0.000127499	0.00108706	0.00013708	0.000339016	0.000530633	0.00557165	0.000292585	0.000300692	0.000286689	0.000529896	0.00034049	0.000206357	0.00812754	0.00049231	0.000126025	0	0.000207831	0.000678032	0.000479044	0.00055348	0.000210042	0.00024247	0.00169287	0	3.61e-05	0.00299587	0.000273424	0.00104432	0.00105685	0.000140765	0.00123077	0.000891759	0.000414926	0.000489362	0.000159927	0.000649289	0.0182	0.000392816	0.000322065	0.00191028	0.000741413	0.000190144	0.000161401	9.14e-05	0.000770893	0.0216366	0.000698667	0.000341227	0.000374391	0.00311673	0.000177615	0.000855646	0.00235026	0	0.000363337	0.00115339	0.000257947	0.000389868	0.000718566	0.000433351	0.00136859	0.000176141	0.000417874	0.000339016	0.000260895	0.00201788	0	0.000270476	0.00109812	0.00035523	3.39e-05	0.000778999	0.00157348	0.000967669	0.000751731	0.000120867	0.000126025	0.00179678	0.00487151	0.000197514	0.000420822	0.000235837	0.000312484	0.000486414	0.000824693	0.000254262	3.1e-05	0.00199724	0.000156242	0.000241733	0.000125288	5.16e-05	0	0.000384709	0.0015322	0.00115044	0.0101196	0	0.00134501	0.000322065	0.000417874	0.00039429	0.000861542	0.000606544	0.000367021	0.00015182	0.000185722	0.000703089	0.000302903	0.012223	0.000490836	0.00112907	0.000260895	0.000302903	0.000254999	0.00069793	0.00021299	0.000479781	0.000101705	0.00233331	0.00017393	8.25e-05	0	0.0018668	0.000156979	0.000357441	0.00013708	0.00255146	0.00119171	0.000594015	0.000187196	6.63e-05	0.000170245	0.00119245	0.00037955	0.00312558	0	0.000417874	0.000700878	0.0012094	0.000177615	0.000139291	0.000487888	0.000860805	0.00160001	0	0.000551269	0.000879967	0.00012234	6.93e-05	0.000498943	0.000512209	0.000193092	0.000944822	0.00082543	0.00278877	0.000730358	0.000458408	0	0.000156979	0.0042038	0.0011077	0.00271729	0.000116445	0.000446617	0.000326487	0.000155505	0.000159927	0.000478307	0.000348597	0.000591804	0.000179089	0.0021697	0	0.000209305	0.000941137	0.000588119	0.000193092	0.000587382	0.000381761	0.000186459	0.000779736	0.000920502	0.000313221	0.0001813	0.000230678	0.000550532	0.00025721	0.000160664	0.000334594	0.00290669	0.000247629	0.00321402	0.00029627	0.000370706	0.00141134	0.00190217	0.000779736	0.000666977	0.000123077	0	0.00164202	0.000566746	0.00133469	0.000210042	0.000126762	0.000266791	0.0004164	0.000259421	0.000736254	0.000594015	0.000344175	0	0.000319117	0.000503365	0.000758364	0.000179826	0.000491573	0.000750257	0.000585171	0.0003626	9.88e-05	0.000218149	0.00591877	0.000602122	0.00017393	0.00278435	0.000195303	0.000290374	0	0.00035523	0.000773103	0.000904288	0.0101867	0.000218886	0.000475359	0.00186238	0.000773103	0.00120498	0.0482081	0.00145703	0.000839433	0.000426718	0.000425244	0.000543162	4.79e-05	0.000467989	0.000287426	0.000184985	0.000450301	0.000476096	0.000215938	0.00077384	0.00404977	0.000571168	0.000534318	0.000178352	0.000154768	0.00193386	0.00143492	0.000417874	0.000351545	0.00107748	0.000237311	0.000250577	0.00363926	0.000280794	0	0.000883652	0.000294059	0.000347123	0	0.000511472	0.000433351	0.000616861	0.000347123	0.0951831	0.000146661	0.0126217	0.000898392	0.000980198	0.000165823	0.00213875	0.000372917	0.000380287	0.000774577	0.0546818	0.000708248	0.000321328	0.000378076	0.000299955	0.000958088	0.000846066	0.00027195	0.00253893	0.000367758	0.00093082	0.00109369	0.000295533	0.00373654	8.7e-05	0.00121972	0.000306588	0.000191618	0.000271213	0.000354493	0.000152557	0.000207094	0.00215496	0.000921976	0	6.49e-05	0.0012234	0.000243207	0.000333857	0.000978724	0.00242838	0.00137744	0.00142755	0.00117698	0.000568957	0.000527686	0.000428192	0.00516483	0.000495258	0.000289637	0.000198251	0	0.00020562	0.000280057	0.00236722	5.09e-05	0.00244091	0.000719303	0.000941137	0.000398712	0.000332383	0.000488625	0.0492995	0.000207831	0.000443669	0.000295533	0.00374981	0.000773103	0.000626442	0.000736991	0.000286689	0.000345649	0.000300692	0.00149167	0.000509261	0.00547658	0.00357883	0.00270107	0.00183511	0.000204146	0.000899866	0.000400923	0.000371443	0.00128605	0.00329951	9.06e-05	0.000157716	0.00021299	7.59e-05	0.000165823	0.000414189	0.000293322	0.000537266	0.00151968	0.000151083	0.000461356	0.000451038	0.000638971	0.000254262	0.000297744	0.000403871	0.000217412	0.000378076	0.000218886	0.000469463	0.000493047	0.00103105	0.00351545	0.00345796	0.000174667	0.00010539	0.000155505	0.000128236	0.000335331	0.00122193	0.000261632	8.7e-05	0.00015919	0.000425981	0.000459882	4.35e-05	0.000552743	0.00255957	0.000170245	0.000113497	0.000146661	0.0498154	0.000517368	0.00756521	0.00015182	0.000998623	0.000315432	0.000370706	0.0012234	0.000902077	0.000912395	0.000116445	0.000172456	0.00259642	0.000430403	0.000341227	0.000289637	0.000592541	0.00099936	0.000341964	0.00157569	0.0109134	0.000356704	0	0.00684812	0.000104653	0.00923155	0.00337173	0.000493047	0.00022773	0.000179826	0.00108264	0.000274898	0.00205252	0.000243944	0.000381024	0.000305851	0.000927872	7.81e-05	0.000350808	0.000386183	0.000921239	7.37e-05	0.000302166	0.000838696	0.00031101	0.000112023	0.00907825	0.0011814	0.00124478	0.00138481	0.0509497	0.000381761	0.00732569	0.000610965	0.000449564	0.000304377	0.000370706	0.000448827	0.00105242	0.028893	0.000257947	0.000365548	6.71e-05	0.00201641	0.000591804	0.000331646	0.00371886	0.000336068	0.000509261	0.000631601	0.00139218	0	0.236559	0.000961036	0.000364811	0.000249103	0.000212253	0.00164496	0.00406082	2.73e-05	0.00118066	0.000388394	0.00777157	0.00027932	0.000439247	0.00217412	0.00160074	0	0.000222571	0.0015978	0.000421559	0.000119393	0.000333857	0.0185788	0.0389691	0.00018867	0.000301429	0.000442195	5.31e-05	0.000320591	0.000341227	0.000888811	5.01e-05	0.000554954	0.00200904	0.00082543	0.000222571	0.000392079	0.00139439	0.000297744	0.000451775	0.000879967	0.000132658	0.000108338	0.000240996	0.000308062	0.00114823	0.00902961	0.0141893	0.000234363	0.000591804	0.000520316	0.00121972	0.00619883	0.000786369	0.000551269	0.000608755	0.000867438	0.000391342	0.000234363	0.000263843	0.000134132	0.000580749	0.00020562	0.00812311	0.000259421	0.00119908	0.000341227	0.0595481	0.000650026	0.00115708	0.000739202	0.00355598	0.000301429	0.014571	0.000243207	0.00745319	0.00301429	0.00677295	0.000116445	0.000239522	0.00266717	0.00192133	0.000170982	0.000793002	0.000176878	0.000161401	0.000441458	0.00149462	0.00161696	0.000623494	0.000972828	0.000863016	0.000396501	0.000616861	0.000131184	0.000347123	0.000269739	0.000658133	0.0021417	0.000511472	0.000500417	0.000476096	0.000485677	0.000348597	0.000385446	0.000294059	0.000581486	0.000244681	0.0019744	0.000608755	0.000306588	0.00087186	0.00166191	0.000216675	0.000376602	0.000170982	0.000146661	0.000950718	0.000414926	0.000249103	0.000172456	0.00042377	0.0002351	0.000299218	0.0017135	0.000644867	0.000202673	0.0262015	0.000571168	0.000248366	0.000452512	0.000121604	0.00021299	0.000235837	0.0017791	0.00292143	0.000415663	0.000300692	0.000142239	0.00034786	0.0017194	0.0135923	0.00033312	0.000896918	0.0012013	0.000164349	0.000484203	0.0046401	0.000128973	0.00800667	0	0.0100231	0.000228467	0.00241733	0.00724536	0.0204058	0.000291111	0.00240554	0.00334447	0.00129858	0.0349098	0.00141134	0.000235837	0.000215938	0.00255515	0.00199209	0.000232152	0.000150346	0.00203925	0.0219675	0.000865227	0.000369232	0.000425244	0.000510735	0.000785632	0.00660786	0.00146219	4.42e-05	0.000914606	0.000243944	0.000378076	0.000600648	0.000246892	0.101651	0.000552743	0.000554217	0.000366284	8.92e-05	0.00146735	0.000349334	0.00626074	7.59e-05	0.000456197	6.34e-05	0.000650763	0.000526212	0.00165307	0.00283594	0.000337542	0.000745098	0.000352282	0.000437773	0.00027932	0.000375865	0.000184985	0.000792265	0.000280794	0.000451038	0.0932028	0.000372917	0.0206689	7.44e-05	0.028296	0.000398712	0.000338279	0.0950512	0.00187122	0.001813	0.000782684	0.000302903	0.000400186	0.00140544	0.110847	0.000811427	0.00118877	0.000554954	0.00104874	0.000584434	5.31e-05	0.000917554	0.000117919	0.00145408	0.000952929	0.00135238	0.00265759	0.00235248	0.000235837	0.000375128	0.000389868	0.000895444	0.00188228	0.0010539	0.000789317	0.000549795	0.000617598	0.000263843	0.00684149	7.08e-05	0.00184027	0.000270476	0.000610965	0.000344175	0.000126025	0.000439984	0.000878493	0.0107092	0.0005977	0.00117182	0.000156979	0.000471674	0.00717682	0.000944822	0.000507787	0.00347639	0.000345649	0.000410504	0.00240259	0.000198988	0.0548587	0.000217412	0.0127779	0.00108043	0.00311968	0.000161401	0.000523264	0.000863016	0.00159043	0.000157716	0.00243502	0.0114956	0.00594531	0.00803836	0.0011615	0.000439984	0.00147103	0.00172751	0.000271213	0.000378813	0.000463567	0.00141945	0	5.53e-05	0.000212253	0.000201199	0.00047757	0.000260895	0.000950718	0.00108706	0.012803	0.00761385	0.000329435	0.0104358	0.000310273	0.000599174	0.00645162	0.0067243	0.000291848	0.00064413	0.000277109	0.00185943	0.0351287	0.00046283	0.000193829	0.000622757	0.0276143	0.00113423	0.0104623	3.98e-05	0.00135754	0.00050705	0.00111433	0.000316169	0.00125141	0.0027674	0.0130234	0.000368495	0.0119894	0.00301798	0.0062659	0.000602122	0.000255736	0.000225519	0.0013708	0.00306588	0.00207979	0.00320075	0.0128797	0.00214464	0.00405713	0.000892496	0.000501154	0.000309536	0.00335405	0.000489362	0.00234953	0.000535792	0.000372917	0.00120277	0.000954403	0.00153589	0.000689087	0	0.000584434	0.00062202	0.00202451	0.000942611	0.000544636	0.000966195	0.00321033	0.00201567	0.00165307	0.00144892	0	0.000478307	0.00244681	0.00174372	0.000111286	0.00313	0.0015042	0.000691297	0.00138333	0.00142829	0.00147103	0.000456197	6.78e-05	0.00176288	0.000272687	0.000605807	0.00144082	0.000168034	0.000457671	0.0473465	0.00184469	0.000947033	0.00440205	0.000488625	0.00337321	0.00420896	0.000692771	0.0209077	0.00156905	0.000826167	0.000966195	0.000988305	0.000968406	0.00101705	0.00984473	0.000481992	0.0135931	0.000277846	0.00188154	0.000116445	0.00200314	0.123457	0.000187933	0.000512209	0.00139218	0.0159242	0.00333636	0.0247253	0.00219107	0.00411536	0.0263187	0.00154621	0.0175618	0.00892496	0.00114971	0.0041382	0.000863016	0.00308431	0.0026539	0.00285215	0.00219329	0.000145187	0.0057301	0.00119614	0.000283005	0.00134722	0.0217036	0.250294	0.00269075	0.000376602	0.0463707	0.00967079	0.0187778
Samp_337	G6_full	0.00157439	0.00033919	0.00070779	0.000803207	0.00011437	0.000183646	0.00090516	0.000226127	0.000396049	7.65e-05	0.000769223	0.00550285	0.000105874	0.00637272	0.000279064	0.000305859	0.000444411	0.00065616	4.18e-05	0.00029671	0.00138617	0	7.06e-05	0.000649624	0.000343111	0.000224166	0.000182993	0.000300631	0.00264294	0.00934439	0.000876038	0.000164693	3.66e-05	7.78e-05	0.000325466	8.76e-05	5.03e-05	0.000428726	0.000424805	0	3.79e-05	0.000126134	0.00122148	0.000128095	0.00334615	0.000477088	0.00027841	4.71e-05	0.000236583	6.4e-05	0.000234623	0.000145087	0.000461403	0.000260111	5.03e-05	0.000128095	0.000302592	0.000447679	0.000300631	0.000179725	0	0.00561853	0.000159465	6.14e-05	0.000171882	0.000275143	0.000446372	0.000241158	4.18e-05	0.000102607	0.000552246	0.0009862	0.000376442	0.000404545	0.000197371	0.00133454	0.000100646	0.000801247	0.000745695	6.34e-05	0.000334615	0.00013267	5.88e-05	0	0.000354222	0.0111573	3.27e-05	9.15e-05	0.000169268	0.000138552	0.00187306	0.000680341	0.00661976	0	0.000833924	0.000141819	4.25e-05	0	0.00125546	0	0.000346379	0.0066446	8.95e-05	0.000323505	0.0167314	0.00247563	0.000756152	0.00024508	0.000238544	4.51e-05	0.000128748	9.28e-05	7.58e-05	0.0342935	0.00439771	0	0.000435915	0.0458671	0.00138356	0	0.000382978	0.000416308	0.000558781	0.00324747	0.000247694	0.000464017	0.000680341	0.00306644	0.000249654	0.000397356	0.000835231	0.000113717	0.000516954	0.000214363	0.00046075	0.022231	0.000838499	0.000566624	0.000292135	0.000256843	0.00285011	0.00222859	0.000132016	0.000462057	0	0.000344418	0.000330694	7.12e-05	0.000119599	0.000126788	0.00372652	0.00642501	0.000208481	0.000465978	0.000196064	0.000280371	0.00017515	0	0.000176457	0.000116331	0.000179725	0.000111756	0.000166654	0.000818239	0.000587537	0.000251615	0.000175804	0.000331348	0.0057976	0.000973129	0.000719553	0	0.0021299	0.000250961	0.0328263	0.000139205	2.48e-05	0.0070328	0.000322198	0.000269261	0.000355529	0.000503883	0.00193123	0.000124174	0.00563225	0.00129271	0.000590805	0.000288867	0.000436568	0.000383631	0.00206455	0.0011424	0.000411734	0.000218938	7.12e-05	9.61e-05	0.000782947	4.97e-05	8.69e-05	0.000500616	0.000113717	0.000241812	9.28e-05	0.000758113	0.000588844	0.000130056	0.00367096	0.00138748	0.00826539	0.000137245	0.000239198	0.00020652	0.00129141	0.000536561	0.0109894	0.00136722	0.000213056	0.0159132	0.00151296	6.86e-05	0	0.000784908	0.00076138	0.000111103	0.000155544	0	0.00081301	0.00489048	0	0.000205213	0	0.000232662	0.000327426	8.04e-05	0.000286253	0.000249001	0.000304552	0.000333962	0.00116592	0.000373828	0.00013463	0.000488198	0.000160119	0.000226127	0.000638514	0.000256843	0.000539828	0.000333308	0	0.00062675	0.00372037	0.000351607	0.0134467	9.35e-05	0.000241158	0	0	0.000435915	0.000209135	0.000737199	0.000318277	0.0152877	0.00165608	8.04e-05	0.000428726	0.0002673	0.000743081	0.00287625	0.00037971	0.000480356	0.000340497	0.000213056	0.00010326	0.000150969	0.000264686	8.95e-05	5.29e-05	0.00105613	0.000133977	0.00056401	0.000865948	0.000161426	0	0.0260797	6.73e-05	0.000181686	0.000220898	0.000181686	0.00063786	0.0144728	0.000203906	0.00148093	0.000505191	0.00165151	0.000754845	0.000231355	0.000187568	0.00017319	6.86e-05	0	0.000522183	0.000176457	0	0.000596687	0.00023593	9.67e-05	0.000346379	0.000160119	0.0010692	0.000157504	0.000105874	0.000167961	0.000250961	0.00276384	0.0110227	0.000332655	0.000281678	0.000107181	0.000673805	0.000301938	0.000381017	0.00025619	0.000120906	0.00109273	0.000198024	0.00134892	0.000119599	0	0.00353241	0.00376115	0.00140382	9.8e-05	0.00191946	0.000115024	0.000288867	0.000215016	0.000413694	0.00058427	0.000400623	0.000409773	0.0001	0.000902546	0.000264032	4.97e-05	0.000325466	0.000196064	0.000229394	0.00431928	0.000261418	0.000441143	0.000341804	0.000311741	0.00131167	0.000380363	0.000324159	0.000541136	0.000243772	0.000156851	0	0.000648971	0.0010411	0.000918885	0.000181686	0.00104371	5.88e-05	0.00062675	0.00721187	0.000237891	0.000805821	0.000150969	0.015225	0.000190182	0.000303245	8.5e-05	0.00501335	0.000175804	0.000913003	0.00168157	8.56e-05	0.000218284	0.000670538	0	0.000186914	0.000116331	0.000599301	0.000193449	0.00770595	0.000488852	0.000547671	0.000249654	0.000283639	9.61e-05	0.000596687	0.000259458	0.00073001	0.000242465	0	0	0.000599301	0.000644396	9.93e-05	0.000151623	0.000162733	0.00068753	0.000266647	0.000109796	0.000251615	0.000561395	0.000159465	0.000116331	0.000513033	3.92e-05	0	0.000176457	0.000166001	8.37e-05	0.000608451	0	0.000739813	0.00908559	0.000136591	0.000150969	0.000312395	0.000596033	0.000474474	0.000671845	6.86e-05	0.000129402	0.000179725	0.000407812	0.000852223	0.000216324	0.000128095	0.000147701	0.000763341	0.000227434	0.00446568	0.000169922	0.000239198	3.33e-05	0.00120122	0.000232009	0.000222859	0	0.000352915	2.94e-05	0.000590805	0.000686223	0.000384285	0.00063786	0.00198939	0.000217631	0.449934	0.000110449	0	0	0.000241158	0.00127834	0.000265993	0.000363371	0.00157701	0.0013816	0.00461207	0.00354483	0.000383631	0.00117246	0.0141375	8.5e-05	0.0025815	0.000432647	0.000313048	0.000339844	0.00283769	0.000298017	0.000100646	0.0107541	0.000156197	0.00172471	6.34e-05	0.000633285	0.000242465	0.000240505	0.00417158	0.000496041	0.000498655	0.00127376	0.00149335	0.000124827	0.000372521	0.000367946	0.00159073	0.000260765	0.000312395	0	0.000290828	0.000208481	0.000165347	0.000249654	0.000299324	0.000283639	0.000581002	6.99e-05	0.00121755	3.79e-05	0.000450946	8.3e-05	0.000111756	0.000165347	0.000997964	0.00612634	0.00137244	0.000140512	3.27e-05	0.000375789	0.037124	0.000161426	0.00015489	0.000128095	0.000358796	0.00264686	0.00037056	0.000253576	0	0.000467939	0.000263379	0.000160119	0.00339974	0.00163386	0	0.000156197	0.00255209	0.00129206	0.000281678	0.000171229	0.000631325	0.00142865	0.000567277	0.000198678	0.000530679	0.000400623	0.0109227	0.000331348	0.000220245	0.000211095	0.000315662	0.000352915	7.71e-05	0.00207958	0.000641782	0.00915944	0.000398009	0.000101953	0.000531986	0.000556167	0.00011437	0.000263379	0.000170575	0.000231355	4.12e-05	0.00056401	0.00184169	0.000149008	0	0.00177895	0.000673152	0.000373828	0.000140512	0.000313048	0.0443182	4.77e-05	0.0202932	0.000383631	0.000124174	0.00346706	0.000299324	0.000758766	0.00273966	4.05e-05	0	0.00802096	0.00374481	0.000329387	0.00031697	0.000567931	0.000355529	0.00193776	0.000361411	0.000590151	0.000214363	0.000289521	0.000475781	0.000473167	0.000336576	8.56e-05	0.000198024	0.000256843	0.00199723	8.04e-05	0.000614986	0.000369907	0.00926466	0.000183646	0.000177111	0.000654852	0.00976005	0.000449639	0.00280698	0.000209135	0.000560742	0.00033004	0.000337229	3.14e-05	0.000209135	0.00101888	0.000769223	0.000311741	0.000182339	0.000265339	0.00175934	0.00114566	0.000126788	0.000553553	3.86e-05	0.000445718	0.0186313	0.00191554	0.000352915	0.000475781	0.000190182	0.000364678	0.000129402	0.000405198	0.00025815	4.64e-05	0.000157504	0.00229329	0.000581655	0.00392062	0.000413694	0.000312395	0.00234165	0.00131689	0.00015489	0.000477742	0.00067838	0.0100999	0.0260569	0.00156197	5.1e-05	0.000244426	5.16e-05	0.000938491	0.000139205	7.52e-05	0.000215016	0.000800593	0.00169464	9.8e-05	0	0.00018626	0.00121429	0.000301938	0.000173843	0.000869869	0.000199331	0.000258804	0.000149008	0.000116985	0	0.000194103	0.000296056	0.00120514	0.000113063	0.0002673	0.0034847	0.000705175	0.000486238	0.00095679	0	0.00165478	0.000400623	0	0.000422844	0.00892612	0.00428138	0.000220898	0.000391474	0.000237237	0.000169922	0.000397356	0.000528065	0	0.000486238	0.000180379	6.21e-05	0.00753734	0.000421537	0.000889475	0.000288867	0.000315009	0.000255536	0.000522183	0.000288867	7.52e-05	9.02e-05	0.00285861	0.000792751	0.00068753	0.000365985	4.9e-05	0.000826081	0.000273836	0.000367946	0.00123651	0.000121559	0.00111103	0.0135493	0.000141166	0.000477088	0	0.000457482	0.000265993	9.28e-05	0.000360757	0.000443104	0.00041108	0.00259327	0.00100515	0.000649624	0.000630671	0.00157504	0.000192142	0.000138552	0.000744388	0.000347033	0.00104567	0.000222859	0.00015489	0.000124827	0.000245733	0.000591459	0.000391474	0.000830656	0.000339844	0.0332668	0.000528718	0.00037056	0.000449639	0.00958555	0.000310434	0.00103652	0.000150315	0.00013267	0.00290697	0.000538521	0.000100646	0.000121559	8.89e-05	0.000583616	0.000845688	0.000598648	0.000139205	0.00138486	0.000394741	0.00115939	0.0021567	0.00111887	0.00100058	0.00060649	0.000126134	0.00276058	0.00648644	0.000106528	0.00319649	0.000561395	9.08e-05	0.00166654	0.000281678	0.000260765	0	0.00211095	0.00241093	0.000592112	0.000205867	0.000106528	0.0172516	0.000353568	0.000294095	0.000158158	0.0129598	0.00345399	0.000599955	0.000171882	0.000181686	0.000464671	0.000140512	0.000385592	9.15e-05	0.000703868	7.45e-05	0.000198678	0.000169922	0.000417616	6.4e-05	0.000654199	0	0.000379056	0.000486238	0.0001	0.000228087	0.000240505	0	0.000177764	0.000427419	0.0170105	5.49e-05	0.000272528	0.000458135	0.000191489	0.00785104	0.000167308	0.000671191	0.00234884	4.71e-05	0.0023129	0.000140512	0.0293082	0.00210311	0.000198678	6.67e-05	0.000150315	0.000779026	0.000224166	0.000620868	0.00027841	0.000209135	0.000384938	0.000151623	0.000422844	0.00161883	0.00013267	3.99e-05	0.000235276	0.000131363	0.000373174	0.000268607	0.00113913	0.000164693	0.000381017	0.000214363	0.0001	0.000203906	0.000411734	0.000177764	0.000594726	0.00062675	0.000216977	0.000141166	0.00140382	0.000540482	0.000461403	0.000109142	0.00180967	0.00116462	0.0002673	9.48e-05	0.00858889	0.00017319	0.000614333	0.000590805	0.000318277	0.000208481	0.000372521	0.000908428	0.000433954	0.000218284	0.000469899	0.00501204	0.00020456	0.000414348	7.65e-05	0.000818892	0.000303899	0	0.006093	0.000113717	0.000217631	0.00059538	0.000499309	0.000344418	0.000231355	0.000680994	0.000198024	0.0002673	0.00178483	8.56e-05	3.92e-05	0.00325204	0.000277757	0.000262072	0.000856144	0.000186914	0.00287952	0.000799286	0.000807782	0.000193449	0.0001843	0.000912349	0.0160445	0.000375789	0.000138552	0.00219787	0.000928034	0.00114305	0.000328733	0.000323505	0.00110188	0.0372763	0.000456175	0.00018626	7.91e-05	0.00527999	0.000305206	0.0190058	0.00228283	6.86e-05	0.0011888	0.000948948	0.000247694	0.000430033	0.00115416	0.000352261	0.00102018	0.000217631	0.000898625	0.000192142	0.00020652	0.00155805	0	0.000190835	0.000730664	0.000392781	6.01e-05	0.000491466	0.0024142	0.00117115	0.000611718	0.000166001	0.000137898	0.00401015	0.0105502	0.000325466	0.000175804	0.000405198	0.00037971	0.000474474	0.00086268	0.000109796	0.000113717	0.00243446	0.000175804	0.000157504	0.000406505	5.88e-05	4.12e-05	0.000249001	0.00136591	0.000154237	0.0141747	0.00014378	0.000941105	0.000150315	0.000160772	0.00065616	0.000850916	0.000631325	4.9e-05	0.00034834	0	0.000685569	9.15e-05	0.00911042	0.000302592	0.00248086	0.000517608	0.000352261	0.00027841	0.000520222	4.84e-05	0.000413694	9.28e-05	0.00190312	0.000299324	0.000160119	0.000136591	0.00233381	0.000192142	0.000283639	0.000224166	0.00217696	0.000693412	0.00126396	0.000332655	4.77e-05	7.12e-05	0.00188548	0.000281678	0.0028292	6.73e-05	0.000465978	0.000631978	0	4.38e-05	0.000145741	0.000680994	0.000607144	0.000672498	9.41e-05	0.00015489	0.000879672	0.000160119	0.000106528	0.000836538	0.000478395	0.000245733	0.000658774	0.000552899	0.00630541	0.000405198	0.000299977	0.000271875	7.45e-05	0.00376115	0.000426765	0.00195018	0.000277757	0.000754845	0.000533293	0.000167308	0.000544403	0.000509112	0.000230048	0.000645703	0.000386245	0.00222009	2.74e-05	0.000290174	0.00160641	0.000231355	0.00039082	0.000430686	0.000714325	0.000185607	0.00151949	0.000513687	0.000747656	0.000654852	0.000221552	0.000460096	0.000499309	0.000269914	5.42e-05	0.00141558	0.000137898	0.00167177	0.000364025	0.000293442	4.31e-05	0.00143715	0.00166458	0.000695372	0.000180379	0.000199985	0.00110841	0.00102411	0.0022129	0.000528065	6.6e-05	0.000364025	0.000156197	0.000383631	0.000257497	0.00068949	0.0001013	0	0.000110449	0.000375135	0.000558781	0.000252269	0.000146394	0.000351607	0.000924113	0.000312395	0.000110449	0.000113063	0.0101777	0.000471206	0.000269261	0.00121363	0.000198678	0	0.000667923	0.000188875	0.000544403	0.000581655	0.00879476	0.000141166	0.000214363	0.00106136	0.000505844	0.000915617	0.0540312	0.000638514	0.00015293	0.000552246	0.000541789	0.000407159	5.56e-05	0.000199985	0.000131363	0.000248347	0.000369907	0.000188221	0.000257497	0.000828696	0.00278606	0.000818239	0.000322851	0.000228741	0.000118945	0.00293442	0.00144172	5.16e-05	0.000284946	0.000569238	0.000216324	0.00015293	0.00403564	0.00016404	0	0.000714325	0.000636553	0.000269914	3.07e-05	0.000268607	0.00070975	0.000493427	0.000241158	0.0913153	0.000171882	0.0106587	0.00102084	0.00107312	0.000463364	0.000675112	0.000318277	0.00054571	0.0010326	0.0634965	0.000341804	0.000590805	0.00107574	0.000273182	0.000613679	0.0011058	0.000277103	0.00238021	0.000261418	0.000709097	0.00081301	0.00018626	0.00237564	4.05e-05	0.000913656	0.000277103	0.000126788	0.000202599	0.00047382	0.000148355	0.000237891	0.0020371	0.000929342	0.00295533	0.000103914	0.00175281	0.000216324	0.000245733	0.000332001	0.00494799	0.001013	0.000594726	0.00118945	0.00108685	0.000441143	0.00048297	0.00500877	0.000388206	0.000228087	0.000120906	0.000637207	0.000156851	0.000497348	0.00229721	0.000288214	0.00296056	0.000614333	0.000722821	0.000852877	0.00027645	0.000521529	0.0489656	0.000178418	0.00033004	0.000201292	0.000765302	0	0.000665309	0.000705829	0.000139205	0.000170575	0.000345726	0.00178156	0.000405852	0.00372848	0.00565578	0.00269391	0.00251942	0.000299977	0.000841766	0	0.000547671	0.000732624	0.00728769	0.000125481	0.000207827	0.000280371	0	0.000133323	0.000424151	7.32e-05	0.000760727	0.0107201	0.000162733	0.00024508	0.000113063	0.000597994	0.000452907	0.000305206	0.000533293	0.000124174	0.000403238	0.000324812	0.000416962	0.00234557	0.00120514	0.00245668	0.00294161	0.000149662	0.000362064	0.000260111	0.000391474	0.000380363	0.00118226	0.000266647	0.000157504	0.000140512	0.000299977	0.000952869	0.000216324	0.000978357	0.00102737	0	0.000125481	0.000708443	0.0406237	0.000680994	0.00606359	0.000105874	0.00159269	0.000671191	0.000364678	0.000994696	0.00175085	0.000802554	0.000724782	0.000215016	0.00177242	0.000380363	0.000316316	0.000156851	0.000455521	0.00112083	0.000294095	0.00327034	0.00609235	0.000240505	0.00219853	0.00565317	6.54e-05	0.00819546	0.00225081	0.000150969	0.000377749	0.000196064	0.00244295	0.000139859	0.00272136	0.000188221	0.000815625	0.000185607	0.000415655	0.000484277	0.000326119	0.000365332	0.000828042	9.54e-05	0.000232009	0.000898625	0.00011241	0.000309781	0.00606686	0.000341151	0.00100711	0.000820853	0.0369403	0.000111756	0.0109809	0.00101626	0.000286253	0.00013267	0.000335269	0	0.000426765	0.0472553	0.000562049	0.000567931	0.000233316	0.000107181	0.000457482	0.000322851	0.00631129	0.000341151	0.00023593	0.00051434	0.00194757	0.00202272	0.425538	0.00151819	0.000472513	0.000277103	0.000207827	0.000488198	0.0035664	0.00180967	0.000796672	0.000356182	0.0154165	0.000190182	0.000465324	0.0017783	0.00106463	0	9.28e-05	0.000933916	0.00155675	0.000281678	0.000745695	0.0295121	0.0469396	0.000102607	0.00272594	0.000187568	9.67e-05	0.000291481	0.000357489	0.000680994	9.15e-05	0.000356836	0.00118553	0.000571852	0.000947641	0.000168615	0.00119011	0.00020456	0.000838499	0.00254556	0.000208481	8.3e-05	0.000310434	0.000653545	0.000971168	0.00851635	0.0155014	0.000331348	0.000258804	0.000306513	0.000671191	0.00654983	0.000997964	0.00101365	0.000222205	0.000864641	0.00059734	0.000637207	0.000265993	0.000193449	0.000914964	0.000475128	0.00902416	0.000260765	0.000596687	0.000717593	0.0193325	0.000108489	0.000886861	0.000292788	0.00274228	0.00021567	0.0205089	0.000331348	0.00721906	0.00177895	0.000938491	0.000177111	0.000113717	0.00182731	0.000681648	0.000181032	0.000212402	0.000203906	0.000118945	0.000924767	0.00789875	0.00101169	0.00124174	0.000675112	0.00046271	0.000243772	0.00034834	0.000556167	0.000517608	0.000249001	0.0007189	0.00137702	0.000269261	0.000760727	0.000342458	0.000344418	0.00021567	0.000963979	0.000281025	0.000150315	0.000216324	0.00149074	0.000503883	0.000271875	9.61e-05	0.00164824	0.000567931	0.000562049	8.1e-05	4.84e-05	0.000622175	0.000400623	0.000265339	0.000104567	0.000490813	0.000228087	0.000271875	0.00411276	0.000517608	0	0.0192012	0.000196717	0.00038886	0.000121559	0.000118292	0.000289521	0.000837845	0.00256451	0.000233316	0.000477088	0.000351607	0.000588844	6.34e-05	0.00129206	0.0107312	0.000188221	0.00147897	0.00065812	0.000128748	0.000554206	0.00553684	0.000138552	0.00311872	0.013465	0.014544	0.000255536	0.00214036	0.00394153	0.0149067	0.000478395	0.00218872	0.00364221	0.00209853	0.0257765	0.00224885	0.000231355	0.00011437	0.00194168	0.00187371	0.000407159	0.000152276	0.00142604	0.0235414	0.000783601	0.000302592	0.000296056	0.000305859	0.000377096	0.00134238	0.00128814	0.000829349	0.00150773	0.000307166	0.000714325	0.000458789	8.5e-05	0.0743499	0.000654199	0.000609104	0.000863333	0.000157504	0.002424	0.000417616	0.00751381	9.41e-05	0.000233969	3.46e-05	0.00051238	7.25e-05	0.00014378	0.00267169	0.000544403	0.000248347	0.000164693	0.000411734	0.000205213	0.00043134	0.000160119	0.0016136	0.000263379	0.0003686	0.0384023	0.00038886	0.0156916	6.54e-05	0.023559	0.000264032	3.27e-05	0.0921094	0.00103783	0.00326381	0.000580348	0.000246387	0.000284292	0.000456828	0.100785	0.000361411	0.00106985	0.000675112	0.000201946	0.000839806	0.000320891	0.000647663	0	0.000900586	0.000780333	0.000158812	0.00449966	0.00170706	0.00127115	0.00100123	0.000315009	0.000483624	0.00155805	0.000192796	0.000822814	0	0.000477088	0.000325466	0.00675701	4.71e-05	0.0019456	0.000848302	0.000521529	0.00032808	0.000104567	0.000243119	0.000743081	0.00625966	0.000458135	0.00100842	0.000264686	0.000356836	0.0134389	0.000232662	0.000325466	0.00294684	0.000254883	0.000244426	0.00394349	0.000126134	0.0599602	0.00027645	0.0126363	0.000716286	0.0034383	9.8e-05	0.000629364	0.00106985	0.00159857	0.000149662	0.00153714	0.00623221	0.00421341	0.00737984	0.00027645	0.000192796	0.00121363	0.00105417	0.000146394	0.00252857	0.000409119	0.000316316	0.000263379	0.000252922	0.000173843	0.000377096	0.000364025	0.000488198	0.00116331	0.000845034	0.0127095	0.0386154	0.000495387	0.0120455	0.000408466	0.000299324	0.00239067	0.00702496	0.000344418	0.000491466	0.000324159	0.000528718	0.0464462	0.000302592	0.000709097	0.000215016	0.0268633	0.00111691	0.00522967	0.000470553	0.00039997	0.000367293	0.000510419	0.000240505	0.000771837	0.0015659	0.00367358	0.000373174	0.00943262	0.00183646	0.00722168	0.000255536	0.000469899	0.000577734	0.000499962	0.00272332	0.000718246	0.00573486	0.0153622	0.0105031	0.00486565	0.000820199	0.000356836	0.000121559	0.00156916	0.00103522	0.000306513	0.000412387	0.000260765	0.000841113	0.000884247	0.00209919	0.000751577	0.000869869	0.00054571	0.000444411	0	0.00184038	0.000431994	0.00123193	0.00218611	0.00275012	0.000903853	0.00061564	0.000764648	0.000900586	0.00382978	0.00207893	0.00019541	0.00439967	0.00310957	0.000321544	0.00030782	0.000665309	0.000920192	0.000461403	5.62e-05	0.00391997	0.000320237	0.000805168	0.0014757	0.000196064	0.00079994	0.0376664	0.00140512	0.00186522	0.00108946	0.00288867	0.00324485	0.0149747	0.000394088	0.0142532	0.000919538	0.00319061	0.000839806	0.00122801	0.00122867	0.0012718	0.00809808	0.000552899	0.0149766	0.00018626	0.00116919	4.9e-05	0.000261418	0.0796221	0.000179725	0.000277103	0.00183908	0.0261242	0.00109011	0.00741905	0.00596099	0.00725174	0.0136813	0.00908232	0.0311349	0.00625639	0.0013914	0.00239524	0.000996657	0.00259588	0.004167	0.0011607	0.00166523	0.000142473	0.00122671	0.000439836	0.000296056	0.0012901	0.00858889	0.178097	0.00373436	0.00042023	0.028571	0.00478199	0.0150289
Samp_338	G0_none	0.00110564	0.000410684	0.00074401	0.000208172	5.41e-05	3.08e-05	0.000956585	0.000556593	0.000464142	0	0.000469173	0.00337666	0.000643383	0.00629673	0.000338358	0.000335842	0.000547788	0.000326409	0	0.000343389	0.00320685	7.36e-05	0.000140249	0.000816336	0.000472946	0.000228297	0.000184902	0.000340245	0.0022553	0.00980106	0	0.000420117	5.6e-05	8.62e-05	0.000287416	9.25e-05	5.6e-05	0.000191191	0.000605019	0	5.91e-05	0.000130815	0.00143708	0.000932686	0.00411312	0.00032578	0.000161003	0.000144651	0.000204398	8.55e-05	0.000230813	0	0.000304396	0.000225782	3.84e-05	0.000136475	0.000266032	0.000618855	0.000261001	0.000188047	0	0.0055785	7.04e-05	0.000896208	0.000515713	0.000276724	8.74e-05	0.000181757	0.000171066	0.000298107	0.000630805	0.00125029	0.000353452	0.000288673	0.000262888	0.00185279	4.78e-05	0.000768538	0.000397476	4.72e-05	0.000628289	0.000200625	9.12e-05	0.000771054	0.000477978	0.0172342	0.000306912	0.000155343	0.000230813	0	0.00210876	0.00080816	0.00115029	0.000815078	0.000264775	0.000111319	4.78e-05	0	0.000108803	0.00179745	0.000567913	0.00635585	0.000111319	0.000656591	0.0053892	0.00194839	0.000743381	0.000378609	0.000351565	6.41e-05	6.98e-05	0.000204398	0.000101885	0.0280265	0.00345024	0	0.00518983	0.0432513	0.00129809	4.15e-05	0.000329553	0.000357854	0.000800613	0.00334522	7.11e-05	0.000631434	0.000625774	0.00204398	0.000162261	7.23e-05	0.000760362	0.00012201	0.000303767	0.000129557	0.00055219	0.0178657	0.000638352	0.000887404	0.000347792	0.000235844	0.00270561	0.00237731	6.48e-05	0.000181128	0	0.000445903	0.000288673	0	0.000195594	0.000443387	0.00300937	0.00557725	0.00011635	0.000384269	0.00020943	0.00018616	0.00013396	0	0.000134588	0.000718225	0.000152198	6.98e-05	0.000122639	0.00102828	0.000656591	0.000181757	0.000154714	0.000158487	0.00996584	0.0017572	0.000841492	0	0.00130438	0.000171066	0.0248341	0.000184273	0.00034276	0.00375716	0.000466657	0.000250309	0.000427664	0.000427664	0.00101948	0.000206914	0.00542065	0.0019465	0.000537725	0.000111947	0.000600617	0.000635207	0.00180437	0.001183	0.000449676	9.37e-05	0.000204398	6.35e-05	0.000609422	0.000123268	0.000166663	0.000596214	0.000203769	8.18e-05	0.000167292	0.000811304	0.000931428	0.000213832	0.00288988	0.00127796	0.00306283	0.000262888	0.00024402	0.000119494	0.00107105	0.000353452	0.0110054	0.00145343	0.000156601	0.0121935	0.00205216	0	0	0.000782374	0.000865391	0.000206914	0	0.000405023	0.000838348	0.00352383	0	0.000408797	3.02e-05	0.000318233	0.000298736	0.000147796	0.000365401	0.000407539	0.000330811	0.000373577	0.000418859	0.000119494	0.000106287	0.000375464	8.49e-05	0.000199996	0.000571687	0.000367917	0	0.00056414	0	0.000677345	0.00356848	0.000414457	0.00958283	7.23e-05	0.000249052	0	7.04e-05	0.000161632	0.000281755	0.000894322	0.000330182	0.0198461	0.00249429	0.000210059	0.000529549	0.000228926	0.000568542	0.00327666	0.000570429	0.000452821	0.000476091	0.000427035	9.94e-05	4.84e-05	0.000155972	0.000142764	4.34e-05	0.000752186	0.000442758	0.000948409	0.00108488	0.000390558	0.000100627	0.0210524	8.93e-05	0.000108803	0.000310686	0	0.00110312	0.0125501	0.000503763	0.0018943	0.000646528	0.00156349	0.000422004	0.000179242	8.05e-05	0.000176097	0.000102514	0.000193078	0.000229555	0.000103143	9.12e-05	0.000606277	0.000241505	0.000422633	0.000177355	0.000124526	0.000410055	0.000176726	0.000460368	0.000405652	0.000245907	0.0026402	0.00777154	0.000332069	0.00100627	9.81e-05	0.00086036	0.000183015	0.000224524	0.000198738	0.000152198	0.0010308	0.000165405	0.00155406	0.000426407	0.0001044	0.00319553	0.00270435	0.00126979	0.000247165	0.00100941	0.000128928	0.000516971	0.000191191	0.000285529	0.000398734	0.000274837	0.00035471	7.42e-05	0.00100564	0.000232071	0.00016289	0.000133331	0.000291818	0.000188675	0.00265026	0.000367917	0.000388043	0.000228297	0.000345905	0.00136161	0.000320748	0.000791808	0.000208801	0.000152198	0.000281126	0	0.000884888	0.00150563	0.000713822	0.000201254	0.00111004	7.3e-05	0.00110187	0.00611623	0.000461626	0.000779859	0.000283642	0.0161462	0.000303767	0.000299365	0.000231442	0.00569045	0	0.00069181	0.00247353	9.43e-05	0.000250938	0.000743381	3.14e-05	0.000251567	0.000148425	0.000964132	0.0001805	0.00662628	0.00031949	0.000916334	0.000155972	0.000409426	0.000137104	0.000450934	0.000233329	0.000607535	0.00024402	0	5.22e-05	0.000262888	0.000637094	0.000124526	0.000206285	0.000301881	0.00100501	0.000233329	6.73e-05	0.00033144	0.000547788	0.000416344	9.18e-05	0.000464771	7.17e-05	4.21e-05	0.000123897	0.000454079	0.000179871	0.000713822	8.05e-05	0.000845266	0.00341377	0.000134588	0.000167292	0.000288673	0.000671056	0.000345276	0.000403137	0.000123897	8.74e-05	0.000159745	0.000435211	0.000692439	0.000195594	0.000184273	0.000425149	0.000692439	0.000415715	0.0055175	0.000125155	6.41e-05	0	0.00152387	7.74e-05	0.000550932	0	0.000560995	8.8e-05	0.000410055	0.000615082	0.000147796	4.03e-05	0.00247857	0.000562253	0.344885	8.99e-05	6.1e-05	0	0.000123268	0.000768538	0.000208172	0.000636465	0.00183455	0.00111004	0.00393891	0.00185216	0.000356597	0.0012201	0.0113526	0.000277353	0.00101193	0.000515084	0.000338987	0.000247165	0.00374521	0.000221379	5.16e-05	0.00685081	0.000289302	0.00131696	4.84e-05	0.000498103	0.000170437	0.00036603	0.00328861	0.000414457	0.000804386	0.0020138	0.000398734	0.000188675	0.000218864	0.000501877	0.00193833	0.000273579	0.000355968	0	0.000279869	0.000443387	0.000100627	6.35e-05	0.000347792	0.000280497	0.000257228	9.43e-05	0.00119306	0.000138362	0.000571687	0.000311314	7.92e-05	7.61e-05	0.0010352	0.00722627	0.00104778	0	7.36e-05	0.000305654	0.0328	0.000190562	0.000132073	0.000601875	0.000437727	0.00237605	0.00036037	0.00011069	0.000164148	0.000497474	0.000201254	0.000330811	0.00263454	0.00182826	0.000210688	0.000227039	0.0020421	0.00103583	0.000418859	0.000365401	0.000881743	0.000559737	0.000542127	0.000172952	0.000568542	0.000312572	0.00680741	8.3e-05	0.000231442	0.000167921	0.000245278	0.000287416	2.58e-05	0.00250687	0.000467915	0.0108765	0.00069747	0.000101256	0.000715709	0.000760991	9.43e-05	0.000262888	0.000137733	0.000227039	7.04e-05	0.000669798	0.00245844	0.000239618	2.83e-05	0.00118991	0.00060439	0.000267919	0.000147796	0.000381753	0.0391363	0.000121381	0.0147758	0.000322006	0.000201883	0.00446783	0.000269806	0.000740866	0.00128425	0.000365401	7.86e-05	0.00526279	0.00437538	0.000657219	6.35e-05	0.000510053	0.000719482	0.00134903	0.000457852	0.000612566	0.000144022	0.000699357	0.000499361	0.000461626	0.000106287	0.000152827	0.000213203	0.000206285	0.00175279	0.000103143	0.000161632	0.000277982	0.0115073	0.000169808	0.000252825	0.000641497	0.00835077	0.000437727	0.00218989	0.000222008	0.000257856	0.000222637	0.000516342	0.0001	0.000129557	0.000810047	0.00122765	0.000428293	0.000178613	0.000268548	0.00166349	0.00123205	8.49e-05	0.000595585	0	0.00034905	0.0186631	0.00258548	0.000163519	0.000609422	0.000228297	0.000195594	0.000140249	0.000309428	0.000419488	0.000101885	0.000280497	0.00143393	0.000317604	0.00663886	0.000545272	0.000189933	0.0019226	0.001505	0.000311314	0.000620113	0.00136098	0.0117576	0.0170223	0.00259114	0.000249052	0.00022075	0.000220121	0.00080816	0.000138362	0.000349678	0.000230813	0.000852184	0.00109558	0.000528291	0.000170437	9.37e-05	0.000645899	0.000337729	0.000249681	0.000713193	0.00026729	0.000346534	0.00038364	8.62e-05	0.000113834	0.000245278	0.00027295	0.000413828	0.000128928	0.000484896	0.00186537	0.000659735	0.00247479	0.000862876	8.87e-05	0.00141318	0.000359741	0.000250309	0.000315088	0.00904321	0.00650427	0.000221379	0.000264775	0.000291818	0.00047672	0.000284271	0.000184273	0.000219492	0.000427664	0.000212574	0.000221379	0.00685269	0.000265403	0.000701873	0.00034905	0.000252825	0.000367917	0.000470431	0.000952811	0.000118237	8.62e-05	0.00123205	0.000825141	0.00066288	0.00037232	0.000113205	0.000573573	0.000169179	0.000376722	0.00178864	0.000254712	0.000734576	0.0134167	0.000118237	0.00051131	0	0.000471689	0.00016289	0.000192449	0.00031383	0.000388043	0.000311314	0.000852184	0.00086602	0.0006742	0.000328924	0.00232825	0.000232071	0	0.000586781	0.000317604	0.000700615	0.00029056	0.000223895	0.000153456	9.81e-05	0.000698728	0.000289302	0	0.000267919	0.0295843	0.000533323	0.000294963	0.000617598	0.00975452	0.000481122	0.000897466	0.0005176	0.000149054	0.000957842	0.000313201	0.000146538	0.000266661	3.33e-05	0.000788663	0.000791808	0.0044062	0	0.000848411	0.000262888	0.000411312	0.00274397	0.000954069	0.000464771	0.000427664	0.000216977	0.00283579	0.004254	0.000426407	0.00184336	0.00025597	0.000188047	0.00128865	0.000310057	0.000237731	6.6e-05	0.00228926	0.00236976	0.000901869	5.35e-05	0.000123268	0.0124293	0.000123268	0.000303767	0.000101885	0.00968157	0.00326283	0.000457852	0.000250938	0.000154714	0.000603133	0.000137104	0.000872309	0.000211945	0.000694955	9.25e-05	0.00026729	0.000291818	0.000405023	0.000130815	0	4.15e-05	0.000886775	0.00054087	0.00015723	4.97e-05	0.00026729	0.000245278	0.000254083	0.000296849	0.0153179	0	8.3e-05	0.000615711	0.000366659	0.00441438	0.000239618	0.000696841	0.0025924	0.000108174	0.00348672	0.000327037	0.0208128	0.00197669	0.000181757	0.000126413	0.000492443	0.00076162	0.000177984	0.000514455	0.000130186	0.000351565	0.000623887	0.00021509	0.000322635	0.00110438	0.000171066	0.000190562	0.000542756	0.000101885	0.000260372	0.000314459	0.000946522	0.000281755	0.000198109	0.000281126	0.000231442	0.000170437	0.000374835	0.000166034	0.00122576	0.000469173	0.00132576	0.000128928	0.000980483	0.000515084	0.000285529	0.000240247	0.00184336	0.00131758	0.000189933	0.000291818	0.0121274	4.91e-05	0.0001	0.000326409	0.000318233	7.23e-05	0.00058112	0.000813191	0.000152827	0.000254083	0.000298107	0.00550241	3.9e-05	0.000247794	0.000271693	0.000655333	0.000274208	0.000388043	0.00751243	0	0.000155343	0.000584265	0.000191191	0.000547159	0.0003893	0.00052892	0.000203141	0.000223266	0.00161883	0.000161003	6.6e-05	0.001866	0.000138991	0.000330811	0.000859102	0.000230813	0.00170563	0.000710049	0.000657219	0.000238989	0.000172324	0.000947151	0.0179317	0.000622629	0.00377414	0.00209744	0.000780487	0.00263014	0.000250309	0.000481751	0.000852813	0.0309717	0.000235844	0.000130815	0.000117608	0.00297415	0.000250938	0.0154714	0.00245278	0	0.00117482	0.000969163	0.000115721	0.00043018	0.000945264	0.000295592	0.000808789	0.000286787	0.00058741	0.000206914	0.000240876	0.00196097	0.000116979	0.000188675	0.000991804	0.000280497	8.87e-05	0.000422633	0.000823883	0.000736463	0.000784261	0.000116979	0.000296849	0.00229115	0.00565586	0.000305025	0.000167292	0.000296849	0.000469802	0.00041257	0.000727658	5.79e-05	0.000768538	0.00233014	0.000149054	0.000250309	0.000207543	0	0	0.000206285	0.00116287	0.00113708	0.0110381	0.000130815	0.00116287	0.00031383	0.000548417	0.000463513	0.000810676	0.000352194	0.000310686	0.000464771	0.000161003	0.000641497	0.000160374	0.0120306	0.000189304	0.00223077	0.000600617	0.000220121	0.000130186	0.000407539	0.000228297	0.000229555	0.000222008	0.00323138	0.000175468	0.000288673	0	0.00216914	0.000245907	0.000415715	0.000225153	0.00247542	0.00214524	0.0011723	0.000119494	0.000238989	9.62e-05	0.00192197	0.000376722	0.0038886	9.31e-05	0.00056414	0.000455337	0.000733947	3.52e-05	0.00017421	0.000337729	0.000874196	0.000888661	9.5e-05	0.000203769	0.000867907	0.000198109	0.000204398	0.000925139	0.000248423	0.000423891	0.000537725	0.00070942	0.00396407	0.000572316	0.000349678	0.00019182	0.000250938	0.00406659	0.000696841	0.00151695	0.000158487	0.000460368	0.000957842	0.000198109	0.00060439	0.000440243	0.000110061	0.000636465	0.000415086	0.00181065	0	0.000262259	0.000913189	0.000405652	0.000254712	0.00056414	0.000601875	0.000271693	0.00035471	0.00102639	0.000561624	0.00104904	0.000137104	0.000157858	0.000411941	0.000150311	0.000136475	0.000560366	0.00036603	0.00220436	0.00033144	0.000297478	0.000979226	0.00161506	0.000869165	0.000862876	0.000177355	0.000154085	0.000813191	0.000445903	0.00189179	0.000283013	0	0.000280497	0.000740866	0.000201254	0.000299994	0.000582378	0.000222008	0	0.000334584	0.000312572	0.000736463	0.000269806	0.000147167	0.000276724	0.00077294	0.000351565	7.23e-05	0.000147796	0.00921114	0.000508795	0.000306912	0.00503889	0.000123268	0	2.96e-05	0.000219492	0.000930799	0.000662251	0.00617598	0.00012767	0.000280497	0.00121255	0.000570429	0.000661622	0.0334597	0.00074967	9.18e-05	0.000404394	0.000611937	0.000642754	0.000133331	0.000250938	0.000116979	0.00021509	0.000369804	0.000358483	0.000264146	0.000206914	0.00327541	0.00065093	0.000388043	0.000237102	0.000177984	0.00204273	0.00186411	7.92e-05	0.000327037	0.001183	0.000312572	0.000172324	0.00267982	0.000194336	0	0.000681118	0.000338987	0.000332069	0.000105658	0.000277982	0.000491185	0.00052326	0.000481751	0.0836782	0.00027924	0.0153387	0.000911302	0.00151506	0.000423262	0.00181443	0.000169808	0.000418859	0.000869165	0.0419275	0.00038364	0.000443387	0.000130186	0.000147167	0.000598101	0.000611937	0.000241505	0.00231568	0.000142136	0.000871052	0.000607535	0.000435211	0.0019138	0.000125784	0.000905013	0.0002849	0.000119494	0.00027924	0.00052326	0.000157858	0.000262259	0.00112388	0.00126979	0.00519298	8.43e-05	0.00107042	0.000192449	0.000501877	0.000422633	0.00402004	0.000617598	0.00242008	0.000961616	8.68e-05	0.000498732	0.00017421	0.00348735	0.00055219	0.000247794	0.000142136	0.000596843	0.000206285	0.000414457	0.00250121	0.000277353	0.00238611	0.000618855	0.000571687	0.000664766	0.000301252	0.000277982	0.0499587	0.00027295	0.000416973	0.000206914	0.00124086	0.000691181	0.000401879	0.000506279	0.000118866	0.000535209	0.00025597	0.00195971	0.000371062	0.00359364	0.00471374	0.00241442	0.00651999	0.00024402	0.0010157	0.000665395	0.000536467	0.000632692	0.00536593	0.0002327	0.000166034	0.000380495	7.23e-05	0.000281126	0.000435211	0.000433325	0.000631434	0.0146085	0.000156601	0.000263517	0.000266661	0.000944635	0.000341503	0.000263517	0	6.29e-05	0.000339616	0.000305654	0.000437727	0.0029295	0.00102325	0.00362005	0.00237668	0.000123897	0.000444016	0.000162261	2.96e-05	0.000177984	0.001044	0.000193078	9.56e-05	7.48e-05	0.000259114	5.6e-05	0	0.00069747	0.0011962	0.00017421	0.000178613	0.000672942	0.032371	0.000861618	0.00267479	0.000123897	0.00131444	0.000351565	0.000757846	0.00106727	0.00111507	0.000577976	0.000176726	0.00026163	0.00087797	0.00072074	0.000430809	0.000164777	0.000458481	0.000986144	0.000132702	0.0090778	0.0078445	0.000228297	0.00185405	0.00589296	0.000116979	0.00893693	0.00220499	0.000974194	0.000323264	0.000813191	0.00223455	0.000201883	0.00173267	0.00019182	0.000354081	0.000132073	0.00061068	0.000576089	0.000272322	0.000344018	0.000693068	9.06e-05	0.000202512	0.00022075	0.000181128	0.000449676	0.00909604	7.99e-05	0.000986773	0.000986773	0.050821	0.000251567	0.00780865	0.000836461	0.000284271	0.000211945	0.000519486	0.000221379	0.00054087	0.0501342	0.000311314	0.00131696	5.6e-05	0.00221945	0.00040125	0.000285529	0.00461626	0.000251567	0.000809418	0.000498732	0.00233958	0.00637975	0.356823	0.00134337	0.000353452	0.000279869	0.000211317	0.000636465	0.00182386	0.0025597	0.00075596	0.00060439	0.00500556	0.00038364	0.000815078	0.00144085	0.00179745	0.000238989	0.000204398	0.000920107	0.00222511	0.000195594	0.000228926	0.0372816	0.0477097	0.000161632	0.00720111	0.000397476	6.86e-05	0.000471689	0.000347792	0.000452192	0.000266032	0.000469802	0.00146098	0.000142764	0.000330182	0.000211317	0.000571058	0.000305654	0.00063395	0.000643383	0.000202512	7.42e-05	0.00104589	0.000101885	0.000913818	0.00928849	0.0139689	0.000271064	0.00015094	0.000119494	0.00140186	0.00651182	0.000901869	0.00178676	0.000239618	0.00109054	0.00133079	0.00104149	0.000183015	0.000135217	0.000890548	0	0.00728728	0.000899353	0.00310182	0.000688036	0.0233454	0.00128111	0.000996206	0.000391816	0.00263894	0.000829543	0.0221731	0.000283642	0.00622755	0.00138236	0.00098237	0.000502506	0.000221379	0.00223014	0.00079055	0.000259114	0.0014767	0.000274208	0.000135846	0.000717596	0.00892938	0.00131004	0.00108174	0.00192575	0.000235844	0.000220121	0.000396218	0.000370433	0.000610051	0.000528291	0.000585523	0.00138928	0.000173581	0.000472318	0.000728916	0.000320119	0.00125909	0.00056414	0.000218235	0.000501248	0.000216348	0.00158362	0.000754702	0.00036603	0.000657219	0.00304333	0.000289302	0.000572316	0.00012767	0.000142764	0.00100816	0.00037798	0.000342131	0.000127041	0.000547788	0.000251567	0.000147167	0.00242134	0.000547788	0.0001044	0.0227209	0.00117608	0.000439614	0.000338987	0.000364773	0.000177984	0.00200373	0.00200625	0.00510556	0.000401879	0.000734576	0.000789921	0.000402508	0.00116727	0.0118325	0.000571058	0.00169745	0.00181569	0.000113205	0.000291189	0.00418105	0.000316975	0.00579171	0.0122526	0.0122117	0.000361628	0.00201505	0.00547599	0.016972	0.000233958	0.00252825	0.00312509	0.00160814	0.0273233	0.00208801	0.000299994	0.000134588	0.00142764	0.00216033	0.000544014	0.00023836	0.00171946	0.0173613	0.00101948	0.000501877	0.000262888	0.000164148	0.000440872	0.00210499	0.000741495	0	0.00124274	0.000384898	0.00045911	0.000502506	0.000114463	0.0867725	0.000545272	0.00098803	0.00025597	0.000598101	0.00176223	0.000514455	0.00665144	0.00113079	0.000356597	0.000515084	0.000393074	0.000361628	0.000627031	0.00122702	0.000555335	0.00156915	0.000398734	0.0003371	0.000189304	0.000275466	0.000206914	0.00145469	0.000294963	0.000120752	0.061717	0.00104904	0.017477	9.31e-05	0.0278057	0.00048238	0.000317604	0.095944	0.00102639	0.00254901	0.000578605	0.000309428	0.000300623	0.0010352	0.0942692	0.000706275	0.000928283	0	0.000580491	0.0021509	0.000441501	0.000693697	6.16e-05	0.00124589	0.000538983	0.00183204	0.0131035	0.00115281	0.0014528	0.00159682	0.000458481	0.00338169	0.00181883	0.000864134	0.000491185	0.00110187	0.000791808	0.000533952	0.00551561	8.24e-05	0.002388	0.000769167	0.000774198	0.000518857	8.55e-05	0.000390558	0.000589925	0.0024641	0.000964132	0.00114463	0.000572316	0.000649044	0.00750425	0.000676716	0.000566026	0.00394835	0.000250938	0.000417602	0.00339301	0.000208172	0.0449978	0.000220121	0.0109054	0.000781116	0.0039125	0.000120123	0.000659735	0.000891177	0.00218989	0.000509424	0.00301692	0.00742123	0.00610994	0.00915768	0.00042452	0.000397476	0.000925768	0.00112954	0.000140249	0.00322572	0.000855329	0.000547159	0.000163519	0.0002849	0.00035471	0.000183644	0.000613824	0.000303767	0.0010396	0.000947151	0.0141003	0.00900422	0.000469802	0.00939478	0.000467915	0.000351565	0.00135846	0.00689609	0.000256599	0.000816965	0.00042452	0.000854071	0.0317579	0.00045345	0.00122953	0.000357854	0.0287447	0.00130312	0.00757909	0.000238989	0.000342131	0.000324522	0.00155972	0.000192449	0.00153205	0.00368986	0.0107878	0.000443387	0.0101922	0.00240372	0.00617157	0.000280497	0.000413199	0.000442758	0.000579863	0.0036603	0.000821996	0.00375653	0.016089	0.00225404	0.00218612	0.000938346	0.000460997	0.000208801	0.00228423	0.000723885	0.00176097	0.000913818	0.000299365	0.00121821	0.00169808	0.0024402	0.00117545	0	0.000330182	0.000413199	0.00234083	0.00504141	0.00064527	0.00105784	0.00315528	0.00323515	0.00100501	0.000981112	0.00119432	0.000567284	0.00444016	0.00209681	0.00016855	0.00432318	0.0025729	0.000492443	0.000703131	0.00029622	0.00130249	0.000508795	0.0001805	0.00758978	0.000462255	0.000796839	0.00197166	0.000242133	0.00047106	0.0316258	0.00153896	0.00119369	0.00209115	0.00368483	0.00213455	0.019465	0.000284271	0.0164368	0.00116224	0.00431752	0.0013201	0.00129809	0.00114966	0.000893064	0.00182512	0.000751557	0.0191625	0.000210059	0.00110375	0.0002327	0.00162701	0.0893278	0.000235215	0.000310686	0.00187229	0.0156135	0.00332698	0.0189034	0.0034232	0.00569737	0.0185128	0.0102149	0.0176217	0.00743318	0.00143205	0.00235656	0.000696841	0.00552064	0.00352823	0.00147733	0.00247731	0.000167921	0.00223266	0.000725143	0.000615082	0.00147481	0.0117733	0.226936	0.00333893	0.000470431	0.0361225	0.0122677	0.0156412
Samp_339	G6_full	0.00197022	0.000776384	0.000972756	0.000784837	0.000150855	0.000236036	0.00135835	0.000498733	0.000428507	9.95e-05	0.000384941	0.00736135	0.00010794	0.00879317	0.000377138	0.000370636	0.000267898	0.000649588	9.3e-05	0.000310164	0.000336823	0	0.000239938	0.000275051	0.000324469	4.29e-05	0.00019117	0.000309513	0.00278042	0.00715002	0	0.000431108	0	0.000176865	0.000113141	7.48e-05	8.13e-05	0.0001359	0.000483777	0.00057351	3.51e-05	0.000200924	0.00171078	9.36e-05	0.0028656	0.000733469	0.000312765	0.000120944	0.000438911	9.49e-05	0.000234736	0.000152806	0.000537747	0.000167761	0.000105989	0.000294558	0.000325769	0.000980559	0.000308213	0.000132649	0.00120749	0.00580078	0.000380389	0.000680799	0.000380389	0.000329671	0.000771833	0.000225633	0.000215879	0.00010924	0.000455167	0.00163275	0.000252292	0.000267248	0.000399896	0.00143703	0.000134599	0.00111386	0.000569609	0.000111841	0.000485728	0.000235386	0.000257494	0	0.000672997	0.013629	0.000608623	0.000231485	0.000279602	3.12e-05	0.00381235	0.000834906	0.00029976	0.000438261	0.00142402	0.000195071	0.000241238	4.55e-05	0.000458418	0.00140646	0.00057286	0.00769492	0.000153456	0.000817349	0.0277691	0.00248846	0.000939594	0.000839457	0.000394044	0.000115742	0.000128097	0.000352429	0.0002718	0.0422824	0.00604396	0	0.00358411	0.0563464	0.00113467	0	0.000356981	0.000484427	0.00090123	0.00136095	0.000202224	0.000643736	0.000645036	0.00198973	0.000210677	5.53e-05	0.000974057	4.94e-05	0.000576761	0.000252292	0.000778335	0.088595	0	4.88e-05	0.000169712	0.000269199	0.00182782	0.00470577	0.000239938	7.61e-05	0	0.000428507	0.000179466	0.00016386	0.000267248	6.18e-05	0.003272	0.00899149	0.000167111	0.000414852	0.000295208	0.000306912	0.000158658	0	0.000271149	5.27e-05	0.000395345	5.59e-05	0.000221081	0.000365434	0.000570259	0.000342676	0.0002718	0.000288706	0.00663568	0.00292737	0.000658691	0	0.00225243	0.000399246	0.0318838	8.45e-05	0.000565057	0.0110716	0.000159959	0.000285455	0.000457117	0.000946747	0.00182912	0.00027245	0.00607843	0.00188959	0.000386892	0.00035373	0.00070876	0.000229534	0.000725666	0.00178685	0.000684701	0.000440861	0.000176215	0.000225633	0.000926589	0.00024579	9.95e-05	0.000281553	0.0002718	0.000145003	0.000347877	0.000850512	0.000131348	0.000148254	0.00325769	0.00133234	0.0071019	0.000619677	0.000158008	0.000139151	0.000180766	0.00076403	0.0151577	0.00187724	0.000483127	0.0170323	0.0028747	0.000113792	0.000132649	0.000922038	0.000996165	0.000168412	0.000308863	0.000535146	0.00291112	0.00456467	0	0.000556604	2.6e-05	0.000262696	0.000637884	0.000407699	0.000420054	0.00021848	0.000348528	0.000589116	0.00105144	5.66e-05	0.000195722	0.000225633	0.000115742	0.000228234	0.000469472	4.81e-05	0.000725016	0.00057221	0	0.000481176	0.00518825	0.000547501	0.0046271	0.00021783	0.000407049	4.68e-05	0.000171013	0.00046427	0.00035503	0.00148514	0.000353079	0.0224735	0.00220951	0.000284804	0.000808246	0.000425256	0.000870019	0.0035516	0.00046297	0.000597569	0.000786788	0.000118343	0	0	0.000125496	0.000193771	0.000184668	0.00140842	0.00021718	0.00188699	0.00153456	0.000730217	3.32e-05	0.0207537	0.000275051	0.000341375	0.00021783	0.000291957	0.000692504	0.00518435	0.000515639	0.000661942	0.00016451	0.000971456	0.00125171	0.00038299	0.000397946	0.000371286	0	5.79e-05	0.000586515	0.000666494	0	0.000497432	0.000342676	7.09e-05	0.000313415	0.000143703	0.00112036	0.000200924	0.00027245	0	0.000358931	0.00268288	0.00577151	0.000433059	0.000248391	0.000253593	0.00139541	0.000312765	8e-05	0.00104558	0.000216529	0.000734769	0.000151505	0.00278237	6.31e-05	0.000169062	0.00365694	0.0042246	0.00132063	0.000290656	0.00193511	0.000152806	0.000397946	0.000264647	5.98e-05	0.000860915	0.0004103	0.000516939	0.00016256	0.00109175	0.000366734	0.000236036	6.57e-05	0.000429157	0.000115092	0.001926	0.000141752	0.000435009	0.000330971	0.000219781	0.00193186	0.00038234	0.0013551	0	0.000344626	0.0002718	0	0.0010976	0.00107549	0.000950648	0.000193121	0.00254568	0.000237987	0.000485728	0.00693804	0.000223032	0.000773783	0.000335523	0.0246934	0.000209377	0.000192471	0.000262046	0.00558945	0.000253593	0.00151115	0.00154822	7.09e-05	0.000280253	0.000875221	0.00016451	0.000409	0.000172963	0.00132453	7.48e-05	0.00646077	0.000552702	0.000844009	0.000148905	0.000641135	0.000184017	0.000292607	0.000338774	0.000663893	0.00035373	0.00016321	8.39e-05	0.000543599	0.000838807	0.000224982	0	0.000311464	0.00135315	0.000145653	0.000131998	0.00019182	0.000889526	0.000233436	0.000171663	0.000726316	0.000178816	0.000228234	0.000167111	0.000134599	0.000250342	0.000851812	0.000126146	0.000930491	0.0036849	0.000187919	0.000247741	0.000342676	0.000745173	0.000536447	0.000461019	0.000117693	0.000126146	0.00019052	8.84e-05	0.00106574	0.000241889	0.000197672	6.18e-05	0.00120424	0.000287405	0.00269914	0.000301711	0.000290656	0	0.00189349	8.58e-05	0.00065609	0.000119644	0.00103973	0.000158008	0.000525392	0.000533846	0.000312765	7.67e-05	0.00226088	0.000254243	0.410208	0.000239288	0.000119644	0	0.00016451	0.00128877	0.000117043	0.000569609	0.00125041	0.00157943	0.00220626	0.00292282	0.000282203	0.00156382	0.0102029	0.000416152	0.0042324	0.000363483	0.000373887	0.000316666	0.00118994	0.000527993	0.0001359	0.00616101	0.000182067	4.68e-05	0	0.000693804	0.000280253	9.88e-05	0.00460954	0.000444763	0.00102217	0.00253008	0.000924639	0.00016321	0.000336823	8.84e-05	0.0012257	0.000334222	0.000467521	5.2e-05	0.000516939	0	0.00018987	5.01e-05	0.000249691	0.000611224	0.000413551	0.000155407	0.000568308	6.63e-05	0.000566357	0.000143052	0.000208726	6.63e-05	0.000602121	0.00411406	0.00107419	0.000139151	0.000168412	0.000366734	0.0300664	0.000618377	0.000141752	0.00010859	0.000248391	0.00265427	0.000339424	0.000416152	0	0.000430458	0.000230835	0.000141102	0.00725666	0.0015053	7.15e-05	0.000206126	0.00292672	0.00112946	0.000347227	0.000368035	0.000815399	0.000579362	0.000486378	0.000247091	0.000760779	0.000319917	0.00961507	6.18e-05	0.000537747	0.000177515	0.000319917	0.000236687	0.000373237	0.00325379	0.00049158	0.00853178	0.000200924	0.000104038	0.0012179	0.000267898	0	0.00030041	0.00029911	3.19e-05	4.75e-05	0.00046297	0.00449055	0.000394044	0	0.00153911	0.00065544	0.00038104	0	0.00040965	0.0305046	5.14e-05	0.0181273	0.000380389	0.000155407	0.00570584	0.000319917	0.000970806	0.00123285	9.82e-05	4.55e-05	0.00844139	0.00470837	0.00100397	6.24e-05	0.00040835	0.000893427	0.00184082	0.00092789	0.000295208	0.000239288	0.00035438	0.000430458	0.0006834	0	0.000151505	0.000158658	0.000185318	0.00113857	0.000238637	0.0001359	0.000449315	0.00902075	0.000200924	0.00019182	0.00062683	0.0104766	0.000553353	0.00263151	0.000290656	0.000452566	0.000585865	0.000477925	0.00013785	0.000198323	0.000741272	0.000919437	0.00076468	0.000265947	0.000389493	0.00228689	0.00155732	0.00019182	0.000608623	5.4e-05	0.000597569	0.0106093	0.00474349	0.000342676	0.000440211	0.000166461	0.000319917	0.000179466	0.000420054	0.000594318	3.9e-05	0.000433059	0.00148189	0.000428507	0.00695755	0.000220431	0.000126146	0.00345407	0.00109695	0.000237987	0.000397946	0.00216464	0.0115762	0.0157741	0.0029963	6.31e-05	0.000722415	8.71e-05	0.000768582	0.000205475	0.000176865	0.000434359	0.000829704	0.00135315	8e-05	7.22e-05	0.000308863	0.000971456	0.000470772	0.000316666	0.000446063	0.000547501	0.000640485	0.000343976	4.88e-05	9.04e-05	0.000407049	0.00032837	0.000741272	2.8e-05	0.000292607	0.00316341	0.000371936	0.000786788	0.000945446	0.000172313	0.00158073	0.000451265	5.4e-05	0.000392094	0.0112797	0.00516289	0.000387542	0.000540348	0.000253593	0.00010794	0.000606022	0.000263997	0.000204825	0.000371286	0.00035373	0.000338124	0.000672346	0.000376488	0.000571559	0.000888225	0.000538397	0.000547501	0.00104883	0.000230835	0.000176865	0.000207426	0.00158788	0.000469472	0.000807596	0.000334873	0.000121595	0.000751675	4.36e-05	0.000130698	0.00229014	0.000399896	0.000757527	0.00844529	8.13e-05	0.000503935	0	0	0.000280903	0.000243189	0.000431108	0.000897979	0.000675597	0.00149425	0.00137395	0.000862216	0.00065414	0	0.000456467	0	0.000515639	0.000459068	0.00115938	0.000178816	0.000152806	0.000131998	0.000231485	0.000916186	0.000481826	0.000881723	0	0.0318948	0.000574811	0.000482477	0.00175174	0.000724365	0.000456467	0.00104363	0.00027375	0.000179466	0.00170167	0.000317966	0.000100787	0.000156707	5.46e-05	0.000304311	0.000461019	0.00631576	0.00016386	0.000907733	0.000425906	0.000825802	0.00276546	0.000905782	0.000652189	0.000485728	0.000227583	0.00235256	0.00619027	0.000313415	0.000531245	0.000396645	0.000161909	0.000185968	0.000179466	0.000457768	0.000215879	0.00219911	0.00283114	0.000525392	0.000224982	0.000275701	0.0100156	0.000969505	0.000509787	6.37e-05	0.0133364	0.00198388	0.000449315	0.000306262	0.000261396	0.000498733	0.000145003	0.000347877	0.000158658	0.00076403	0.000120944	0.000256844	0.00024514	0.000426556	0.000280903	0.000467521	0.000173614	0.00111841	0.00100592	0.000159308	0.000282854	0.000498082	0.00046297	0.000183367	0.000393394	0.0230145	0.000116393	0.0002731	0.000828403	0.000228884	0.00647832	0.000171663	0.000697706	0.00161649	9.36e-05	0.000456467	0.000317316	0.016505	0.00274531	0.000234086	8.78e-05	0.000390793	0.00461214	0.000167761	0.00101177	0.000321218	0.000414202	0.000701607	0.000280253	0.000422655	0.000933742	0.000226283	7.15e-05	0.000343326	0.000494831	0.000662593	0.000460369	0.00130373	0.000449315	0.000324469	0.000260746	0.000267248	0.000126796	0.00030106	0.000148254	0.000397296	0.000640485	0.000282203	0.000215879	0.00186944	0.000625529	0.000419404	0.000263346	0.000535796	0.00114897	0.000126796	3.45e-05	0.0122902	0.000696405	0.000316016	0.000399246	0.000359582	0.000315366	0.000585214	0.000526693	0.000472723	0.000403148	0.000160609	0.00496847	0.000184017	0.00027375	3.77e-05	0.000694454	0.000216529	0.000310164	0.00525978	0.000379089	0.00010859	0.000421354	0.000630081	0.000467521	0.000312765	0.000598869	0.000150855	0.00030106	0.00158918	0.000169062	0	0.00359322	0.000284804	0.000330971	0.00138696	0.000502634	0.00170037	0.000619677	0.000840108	0.000269849	0.000503284	0.00101047	0.0102439	0.000229534	7.35e-05	0.00133754	0.000839457	0.000593667	0.000271149	0	0.000794591	0.0500566	0.000497432	0.000183367	0.000182717	0.00308928	0.000334873	0.015873	0.0036732	0	0.00135575	0.000858965	0.000528644	0.000474674	0.000797842	0	0.000912934	0.0001372	0.000633982	0.000293908	0.000250342	0.00181221	6.63e-05	0.00016451	0.0006834	0.000352429	0.000281553	0.000378439	0.00166071	0.000666494	0.000701607	0.000192471	0.000100137	0.00612524	0.00838677	0.00043566	0.000160609	0.00043761	0.00018987	0.000513688	0.000498733	0.000249041	0.000258145	0.00233891	0.000192471	0.000527343	0.000308863	0.000151505	0	0.000263346	0.00141167	0.000204825	0.0110248	0.000224332	0.000821901	0.000249691	0.000212628	0.00131413	0.000721114	0.000521491	0.000677548	0.000767281	0	0.00103648	0.000460369	0.00813578	9.3e-05	0.0011067	0.000175564	0.000128097	0.000249041	0.000734119	0.000127447	0.000146304	0.000310164	0.00307498	0.000371936	0.000420054	0.000234086	0.00185708	0.000197672	0.000535146	0.000198323	0.00167176	0.000741272	0.000788089	0.000196372	0.000432408	6.63e-05	0.00167631	0.000435009	0.00371741	0.000202874	0.000713311	0.000690553	0.000699656	0.000202874	0.000547501	0.000448014	0.00110866	0.000671046	0.000221731	0.000219781	0.00134209	0.000165811	0.000322518	0.00057416	0.00032837	0.000427857	0.00106899	0.00016516	0.00194551	0.000717213	0.000120294	0.000237337	0.000252943	0.00361532	0.00103388	0.00226868	0.000305612	0.00043761	0.000120294	0.000172313	0.000910984	0.000483127	0.000366084	0.000592367	0.000237337	0.00193641	0	0.000239938	0.0012335	0.000583914	0.000514989	0.000417453	0.000653489	0.000223682	0	0.000641135	0.000700957	0.000724365	0.000193771	0.000512388	0.000648938	0.000387542	0.000112491	0.000267898	0.000473373	0.0010898	0.000391443	0.000443462	0.000189219	0.00169127	0.00130373	0.000606022	0.000126146	0.000235386	0.00206646	0.00103453	0.00196697	0.00013525	0.000146304	0.000422655	0.000223032	0.000174264	0.000316666	0.000730217	0.000187269	0	0.00013785	0.000329021	0.000725666	0.000373237	0.000252292	0.000316666	0.000637884	0.000157358	0.000371936	0.000258145	0.00677743	0.000577412	0.000274401	0.00487679	0.000210677	0	7.8e-05	0.000183367	0.00117043	0.000457117	0.0095663	0.000115742	0.000403798	0.00395605	0.000897979	0.000920087	0.0466026	0.00140126	0.000182717	0.000636583	0.000614475	0.000606022	0	0.00038169	0.00013785	0.000269199	7.48e-05	0	0.000208076	0.000239938	0.00399376	0.000931141	0.000535796	0.000213278	0.000211327	0.00162104	0.00285715	0.000176865	0.000262046	0.000639834	0.000239938	0.000225633	0.00388127	0.000291957	0	0.000690553	0.000985111	0.000224332	6.05e-05	0.000221731	0.000633982	0.00038299	0.000685351	0.0996405	0.00024579	0.0114513	0.00197542	0.000923338	0.000210677	0.00294038	0.000275701	0.000541648	0.000696405	0.0575545	0.00024449	0.00125496	0.000487028	0.000203525	0.000854413	0.000474674	0.000420704	0.00313025	0.00032837	0.00073607	0.000805645	0.000431758	0.00454581	0.000292607	0.000960402	0.000145653	0.000241238	0.000322518	0.00073672	0.000206126	0.000204175	0.00296964	0.000465571	0.00189804	0.000274401	0.00165486	0.000369986	0.000487679	0.000254893	0.00499578	0.00100787	0.00206061	0.00117303	0.000878472	0.00079199	0.000343976	0.00663048	0.000229534	0.000734119	0.000104038	0.000990313	0.000210677	0.000559855	0.00139476	0.000468822	0.00263281	0.000558555	0.000678198	0.000189219	0.000364133	0.000933742	0.0538196	0.000421354	0.000539047	0.000236687	0.000433709	0.000487028	0.000550752	0.000539047	0.000194421	0.000591717	0.000414202	0.00124976	0.000434359	0.0046505	0.00617466	0.00276481	0.00244034	0.00013785	0.00112101	0.000975357	0.000924639	0.00104168	0.0016256	0.000401197	0.000226933	0.000342676	0.000143703	0.000241238	0.00105144	0.000287405	0.000581313	0.00344821	0.000423955	0.000477275	0.000143052	0.000597569	0.000674297	0.000796542	0.000353079	0.000432408	0.000477925	0.000373237	0.00115677	0.000969505	0.00229924	0.00445348	0.00308603	0.000185968	0.000499383	0.000399896	5.27e-05	0.000433059	0.00107939	0.0002731	0.00108915	4.16e-05	0.000293908	0.00264452	0.000157358	0.000744523	0.000670396	0.000306262	0.000139801	0.00011054	0.058247	0.000676898	0.00603291	0.000144353	0.00142272	0.000666494	0.000443462	0.000923338	0.00157423	0.000712011	0.000680149	0.000417453	0.00225893	0.000420704	0.00038234	0.000261396	0.000487028	0.00107745	0.000143052	0.024921	0.00512453	0.000278952	0.00339749	0.00466676	0.000215229	0.00905327	0.00223097	0.000460369	0.000250342	3.25e-05	0.00322453	0.000253593	0.00288055	0.00016321	0.000773783	0.000133299	0.00087392	0.000543599	0.000394044	0.000616426	0.00103908	0	0.000596268	0.000593667	0.00016321	0.000472073	0.0143508	0.000332922	0.000886925	0.00245985	0.0698408	0.000305612	0.0136179	0.0015131	5.07e-05	0.000150855	0.000323819	0.000118994	0.00138826	0.0423981	0.000669095	0.00412121	0.0005462	0	0.000799143	0.000331621	0.00905066	0.00024514	0.000704858	0.000787438	0.00284999	0.00105794	0.0955759	0.00148449	0.000671696	0.000567008	0.000198973	0.00062878	0.00183042	0.0028604	0.00127317	0.000843359	0.0246629	0.000291307	0.000314715	0.00214319	0.00274986	0.00043631	0.000201574	0.00111516	0.00219585	0.000616426	0.000176215	0.0367859	0.0407712	0.000177515	0.00201964	0.000550752	6.76e-05	0.000203525	0.000562456	0.000731518	0.000240588	0.0005449	0.00195006	0.00024579	0.00076533	0.000474674	0.0011041	0.000487028	0.00102477	0.00715262	0.000264647	0.000102087	0.000296509	0.000672997	0.000827753	0.00985696	0.0129827	0.000439561	0.000348528	0.000373887	0.000799793	0.00681385	0.000972106	0.00270044	0.000415502	0.000659992	0.000487028	0.00105014	0.000240588	0.000297809	0.000881073	6.96e-05	0.0123448	0.000364133	0.000932442	0.000340075	0.0121094	0.000894728	0.00168607	0.000717863	0.00373627	0.000368035	0.0186794	0.000289356	0.00583134	0.00251122	0.000991613	0.000252943	0.000282854	0.00218155	0.00079199	0.000267248	0.000430458	0.000180116	0.000182717	0.000537097	0.00325509	0.000707459	0.00135575	0.0009552	0.000743222	0.000314065	0.000537747	0.000392094	0.000676898	0.000405749	0.000857014	0.00159959	0.000972756	0.000533195	0.000302361	0.000621628	0.000264647	0.00100137	0.000260746	3.84e-05	0.000281553	0.00146043	0.000487028	0.000551402	0	0.0051824	0.000804345	0.000494831	0.00024449	0.000197672	0.000708109	0.000430458	0.000305612	0.000236036	0.000356331	0.000730217	0.000495481	0.00194486	0.000622928	0	0.0240926	0.000674297	0.000392094	0.00019117	0.000263346	0.000211327	0.00532545	0.00229534	0.00412186	0.000312114	0.000535796	0.000236687	0.00113207	0.00108265	0.0467762	0.00128877	0.00148905	0.00127707	0.000150205	0.000268548	0.00585409	0.000446714	0.000626179	0.0039671	0.0153716	0.000140451	0.00333962	0.0125711	0.0200989	0.000145003	0.00387087	0.00253983	0.00230509	0.042642	0.00473373	0.000259445	0.000308863	0.00288251	0.00211002	0.000686652	0.000126146	0.000706809	0.0162501	0.000786788	0.000557254	0.000336823	0.000312114	0.00157033	0.00215554	0.00143963	7.02e-05	0.00105924	0.000533846	0.000888876	0.000814098	0.000140451	0.111032	0.000565057	0.000499383	0.000968205	0.000188569	0.00390923	0.000368035	0.00385396	0.00104428	0.000451265	0.000453866	7.28e-05	0.000325769	0.00019182	0.00276221	0.000951298	0.000860915	0.00029911	0.000481176	0.00027375	0.000387542	0.000167111	0.00156707	0.000347227	0.00010794	0.0384239	0.00076533	0.0216458	0.000233436	0.0220502	0.00054685	0.000458418	0.0969681	0.00100267	0.00441772	0.000905782	0.000329021	0.000379089	0.00049028	0.102939	0.000495481	0.000931791	0.000505885	0.000460369	0.00241889	0	0.000756227	0.000176865	0.00219716	0.000665844	0.00040965	0.0110105	0.00152416	0.000513688	0.00110931	0.000443462	0.00057286	0.00224072	0.000194421	0.000778335	0.00252617	0.000542299	0.000358931	0.00704273	6.63e-05	0.0020489	0.00311074	0.000671696	0.000849861	0.000478575	0.000785488	0.000515639	0.00687887	0.000453216	0.0014949	0.00243969	0.000414202	0.0119761	0.000200924	0.00120749	0.00520711	0.0013772	0.00024514	0.00411861	0.000165811	0.0625718	0.000426556	0.0190253	0.000639834	0.00382275	0.000241238	0.00062748	0.0012231	0.00217895	0.000238637	0.00207101	0.00517525	0.0118031	0.0108921	0.00035568	0.000234736	0.000866117	0.00216985	0.000265947	0.00274661	0.000752976	0.000559855	0.000345927	0.000236036	9.75e-05	0.000397296	0.00035438	0.000602121	0.00126016	0.00116458	0.0218376	0.00307823	0.000554003	0.00776189	0.000539698	0.000645036	0.0040809	0.00825998	0.000466221	0.00120684	0.000699006	0.00183497	0.0532428	0.00090188	0.0010976	0.000220431	0.0218825	0.000756227	0.0103498	0.000308213	0.000577412	0.00051759	0.00043631	0.000449315	0.00076468	0.00203069	0.00437155	0.000453216	0.0100624	0.00340725	0.00456792	0.000530594	0.000232785	0.000308863	0.00105534	0.00332922	0.000748424	0.00385851	0.0161929	0.00068275	0.00290656	0.000858314	0.000674947	0.000359582	0.00149555	0.00134014	0.000416803	0.000678849	0.000512388	0.00155342	0.0013564	0.00226933	0.00147214	0	0.000477275	0.000451916	0.0020541	0.00577216	0.000657391	0.00106509	0.00634958	0.00350543	0.00130048	0.00049028	0.000426556	0.000773783	0.00228169	0.00289746	0.00030106	0.00363093	0.00325444	0.000589766	0.000851162	0.0017706	0.00149555	0.000555303	0.000159959	0.0116633	0.000564407	0.0012335	0.00173028	0.000250342	0.000992914	0.0458971	0.00187984	0.00241303	0.00333897	0.00122635	0.00243189	0.0173236	0.00120489	0.0248144	0.000838157	0.00344366	0.00124325	0.00132388	0.00119189	0.00231485	0.00798688	0.000470772	0.0259458	0.000293257	0.00211327	0.000210677	0.000441512	0.0698141	0.00038299	0.000484427	0.00193381	0.0186605	0.00270564	0.0109773	0.0100189	0.00460174	0.0111132	0.00371286	0.0296079	0.011173	0.00142142	0.00468367	0.00212238	0.00403018	0.003971	0.00649003	0.0012192	0.000405098	0.00557189	0.000160609	0.00172963	0.00209312	0.0192295	0.173632	0.00401327	0.00116263	0.0573939	0.0389499	0.0179258
Samp_341	G6_full	0.00345328	0.000541703	0.00199323	0.000900655	0.00013559	0.000222052	0.000516812	0.000555459	0.000431659	0.000230568	0.000590175	0.00754913	7.4e-05	0.00810786	0.000366157	0.000229258	0.000267904	0.000795197	0.000123144	0.000351747	0.000789956	0	0.000565284	0.000405459	0.000332096	0	0.000221397	0.000366157	0.00187402	0.00588603	0.00114039	0.00061179	0.000111354	0.00060524	0.000378603	0.000170306	3.47e-05	0.000206987	0.000396943	0.00031048	0.00676834	0.000273799	0.00177183	7.66e-05	0.00465328	0.000379913	0.000212882	0.000151965	0.000350437	0.000121834	0.000366812	8.65e-05	0.000647817	0.000246943	0.000624891	0.000109389	0.000191921	0.000332751	0.000348472	0.000236463	0.000248253	0.00721703	0.000586245	0.000227948	0.000548908	0.000329476	0.00115022	0.000230568	0.000170961	0.000237118	0.00100808	0.00202598	0.000312445	0.000336026	0.00029214	0.000723799	3.6e-05	0.00119935	0.00089214	5.9e-05	0.000639301	0.000408734	0.000172926	0.00133493	0.0019952	0.0183609	0.000223362	0.000170306	0.000282314	7.6e-05	0.00663472	0.0012524	0.000429694	0.00156616	0.00185568	5.9e-05	0.000269214	0.000843013	0.00105852	0.00223756	0.00141943	0.0066452	0.000112664	0.00148952	0.00603341	0.00397271	0.000534498	0.000213537	0.000389738	5.24e-05	4.26e-05	0.000265939	0.00029214	0.0502808	0.00503712	0.000871179	0.00287948	0.0470227	0	0.000263974	0.000507642	0.000413974	0.00273734	0.00219825	0.000110044	0.000780131	0.00044738	0.00260371	0.000278384	0.000567249	0.000914411	0	0.000677948	0.000250873	0.00059214	0.0270118	0.000971398	0.00148887	0.000110699	0.000201092	0.000936681	0.00376048	0.000140175	0.00015262	0	0.000324236	0.000271834	0	0.00029869	0.000322271	0.00442533	0.00377424	0.000150655	0.00044607	0.000227293	0.000388428	0.00014083	0	0.000301965	4.65e-05	0.000267249	0.000270524	0.000105459	0	0.000432314	0.000499782	0.00044869	0.000486026	0.00699432	0.00411485	0.000890175	0.000191921	0.00130218	0.000427729	0.0305561	0.000226638	0.000122489	0.0054059	0.000170306	0.00046179	0.000648472	0.000250873	0.00491791	0.000436245	0.00904454	0.0015393	0.000524018	0.00029345	0.000496507	0.000218777	0.000688428	0.00161725	0.000189956	0.000441485	0.000247598	0	0.00126878	8.84e-05	0	0	0.000211572	0.000197817	0.0002869	0.000797817	8.52e-05	0.000103493	0.00265677	0.00230502	0.00877664	0.000530568	0.000416594	0.000148035	0.000641266	0.00105131	0.0163166	0.00160218	0.000548908	0.0225963	0.00196048	0.000110044	0.000185371	0.000882315	0.00168996	0.000315066	0	0.00165786	0.00124847	0.00450983	0.000833188	0.000555459	5.63e-05	0.000267904	0.000554149	0.000273799	0.000318341	0.000480131	0.000370087	0.000492577	0.000873799	0	0.000327511	0.000157205	0.000106769	0.000561354	0.000467686	5.04e-05	0.000252183	0.000490611	0.000127074	0.000372052	0.0037893	0.000620306	0.00226703	3.6e-05	0.000344542	2.95e-05	0	0.000465721	0.000341921	0.00205022	0.000309825	0.0178277	0.00263253	0.000295415	0.000374018	0.000437555	0.00175349	0.00255	0.000689738	0.000636026	0.00101135	8.91e-05	5.37e-05	0.000171616	0.000512227	0.000497817	0.000102183	0.00135983	0.000266594	0.000436245	0.00145742	0.000419869	0	0.0219197	7.4e-05	0.00013821	0.000608515	0.000263974	0.000531223	0.00574716	0.000360917	0.000905895	0.000246943	0.000642577	0.000625546	0.000522708	0.000179476	0.000472271	0.000246288	7.66e-05	0.000396288	0.00134083	0.00165262	0.000578384	0.000170306	9.04e-05	0.000265284	0.00015	0.00116987	0.000231223	0.000120524	0.000681878	0.000184061	0.00248581	0.00252642	0.000518777	5.7e-05	0.000108734	0.00227555	0.000367467	0.00043297	0.000314411	0.000104148	0.000531223	0.000374018	0.00158319	0.000208952	0.00045262	0.00134214	0.00436441	0.0012262	0.000326856	0.00344672	0.000287555	0.000356332	0.000693013	0.00028821	0.000641266	0.000320961	0.000503057	0.000210262	0.000988428	0.000196507	4.26e-05	0.000115284	0.000252183	0.00014738	0.00282052	4.65e-05	0.000423799	0.000224673	0.000257424	0.00150393	0.000263974	0.000484716	6.75e-05	0.000270524	0.000378603	0.0003131	0.0003131	0.000681878	0.000812227	5.9e-05	0.00155175	0.000736245	0.000637336	0.00641659	0.000182751	0.000660917	0.000389738	0.021	0.000245633	0.000334716	0.000250218	0.00837839	0.00059083	0.00149607	0.00103232	0.00375983	0.000184061	0.000875764	0.000277074	0.00029345	0.000141485	0.00123603	0.000168341	0.00638646	0.00044214	0.000907205	0.000213537	0.000529258	0.000341266	0.000221397	0.000125764	0.000673363	0.0001369	0.000165066	5.04e-05	0.000516157	0.000201092	0.000246288	0	0.000214847	0.00100808	0.000177511	0.000184716	0.000615066	0.000260044	0.000487991	0	0.000406769	0.000382533	8.25e-05	0.000180786	0.000398253	0.000339956	0.000588865	0.000190611	0.000628166	0.00856769	0.000270524	0.000322271	0.000330131	0.000459825	0.000358952	0.000557424	0.000281659	0.000170306	5.11e-05	6.68e-05	0.000596725	9.69e-05	0.000185371	6.42e-05	0.000544323	0.000385808	0.000790611	0.00030786	0.000216157	3.14e-05	0.00138013	0.000428384	0.000599345	0.000404149	0.000315721	5.04e-05	0.00045393	0	0.000530568	0.000753275	0.00195917	0.000233188	0.462239	0.000237118	0.00271048	0.00165197	0.00060917	0.00105262	0.000142795	0.000928166	0.001969	0.00201747	0.00367533	0.00294498	0.000570524	0.00129498	0.0126642	3.47e-05	0.00496965	0.000495197	0.000546288	0.000335371	0.00227489	0.000273799	8.06e-05	0.00534563	0.000112664	0.000978603	9.5e-05	0.000804367	0.000347162	0.000182751	0.00390786	0.000506987	0.00112336	0.00197358	0.00044869	0.000236463	0.000688428	0.000346507	0.00314017	0.000352402	0.000170306	0.00015524	0.000371397	0.000464411	0.000717249	0.000592795	0.000263319	0.000334716	0.000318341	8.12e-05	0.000316376	8.65e-05	0.000643232	0.000181441	5.9e-05	0.000254149	0.000847598	0.00281921	0.00074083	0.00128057	0.000194542	0.000382533	0.0326443	0.00014738	0.000243668	0.000237118	0.000675328	0.00250153	0.000476856	0.000183406	0	0.00046048	0.000404804	0.000187991	0.0055048	0.000446725	0.000242358	0.000225983	0.00141616	0.000860044	0.000172926	0.000325546	0.00427598	0.000625546	0.000693668	0.000193231	0.00060655	0.000385808	0.0099786	0.000509607	0.000839738	0.000233188	0.000259389	0.000122489	0.000356332	0.00336354	0.000928821	0.0130559	0.000180131	0.000100873	0.000601965	0.000208952	9.1e-05	0.00044083	0.000726419	0	0.000161135	0.000275764	0.00122162	7.14e-05	0.00224934	0.00178886	0.00058821	0.000770306	0.00030917	0.000358952	0.0200679	7.79e-05	0.0130723	0.000678603	0.000129039	0.00440109	0.000218122	0.000700218	0.00242424	0.000502402	8.71e-05	0.00488515	0.00418755	0.001069	2.49e-05	0.000571834	0.00102052	0.00156812	0.000358952	0.000406114	0.000121834	0.000540393	0.000377293	0.000207642	0.000237773	0.00014083	0.000205677	0.000129694	0.00132118	0.000149345	7.34e-05	0.00060393	0.00638057	0.000429694	0.000291485	0.00122227	0.0151074	0.000485371	0.00242227	0.000402838	0.000465066	0.000774236	0	9.04e-05	0.000292795	0.00132773	0.00185568	0.000421834	0.000437555	0.000329476	0.00117183	0.001181	0.000176856	0.000649782	0.000153275	0.000303275	0.0100225	0.00584411	0.000505677	0.000229913	0.0003	0.000254149	0.000250873	0.000535153	0.000662227	3.41e-05	0.000558734	0.00214454	0.00100808	0.00628428	0.000347817	0.000168996	0.00271769	0.00124913	0.000391048	0.00059607	0.00223297	0.00871507	0.0182607	0.00342838	8.12e-05	0.00029214	0.000127074	0.000757205	0.000227948	0.000454585	0.000272489	0.000871179	0.000729694	0.000215502	5.44e-05	0.000254804	0.00115808	0.000558734	0.00044345	0.00169323	0.00014083	0.000205677	0.00044083	8.38e-05	6.94e-05	0.00106769	0.000239738	0.000838428	6.94e-05	0.00029869	0.00391376	0.000413974	0.000125109	0.00101725	0.000173581	0.00107817	0.000422489	0	0.000352402	0.0137987	0.00548384	0.000321616	0.000449345	0.000174236	0.000249563	0.000521397	0.000917686	0.000248253	0.000844978	0.000405459	7.34e-05	0.000339956	0.000709389	0.000332751	0.00261092	0.000426419	0.00075	0.000633406	0.000432314	0	0.000179476	0.000649127	0.000651747	0.000668777	0.000118559	0.000628821	0.000750655	0.000148035	0.000193886	0.00197424	0.000358952	0.000474236	0.00292009	0.000165721	0.000397598	0.0021583	0.000426419	0.000218122	0.000301965	0.000187991	0.000338646	0.000303275	0.00140175	0.000546288	0.000544323	0.000484716	0.00108537	0.000506987	8.84e-05	0.000944542	0.000389738	0.00175218	0.00013821	0.000262009	4.06e-05	8.45e-05	0.000617031	0.000341921	0.000899345	0	0.0331467	0.00045262	0.00029738	0.00232795	0.000763756	0.000531878	0.000914411	0.000182751	0.0003131	0.00182948	0.000529258	0.000104148	0.000336681	5.04e-05	0.00044476	0.000394323	0.00396812	0.000181441	0.000215502	0.000321616	0.000526638	0.00342511	0.000958952	0.000572489	0.000404804	0.000243668	0.0018059	0.00612249	0.000277074	0.000336681	0.000334716	0.000271179	0.000828603	0.000364192	0.000279039	0.000320961	0.00160546	0.0012262	0.000574454	0.000469651	0.000192576	0.0184926	0.000178166	0.000473581	9.3e-05	0.0102858	0.000671397	0.000655022	6.29e-05	0.000776201	0.000552839	0.000424454	0.000397598	0.000157205	0.000771616	0.000103493	0.000224673	0.000172926	0.000381878	0.000298035	0.00028821	5.83e-05	0.000620306	0.00694716	0.000374018	0.000265284	0.000442795	0.000331441	0.000260699	0.000229913	0.0175821	4.52e-05	0.000195197	0.000688428	0.000234498	0.00812489	0.00112336	0.000637991	0.00253297	0.000132969	0.000453275	0.00045786	0.0178297	0.00215502	0.000203712	0.000314411	0.000413974	0.00125895	0.000228603	0.00117118	0.000146725	0.000263974	0.000554804	0.000625546	0.000374018	0.00140437	0.000266594	8.32e-05	0.000263974	0.000442795	0.000723144	0.000600655	0.000843013	0.000222052	0.000405459	0.000890175	0.00015262	0.000110699	0.000347162	0.000175546	0.000413974	0.000608515	0.000324236	0.000266594	0.00326659	0.000331441	0.000405459	0.000333406	0.000676638	0.00137817	0.000229258	9.1e-05	0.0137974	0.000126419	0.000339956	0.000348472	0.000379258	9.96e-05	0.00111288	0.000539738	0.000658952	0.000643887	0.000151965	0.00575961	5.76e-05	0.000406769	0.00015262	0.000389083	0.000218122	0.000578384	0.00422817	0.000802402	0.000132314	0.000213537	0.000700873	0.000284935	0.000258734	0.000702839	5.37e-05	0.000330786	0.00189105	0.000444105	0.00853035	0.00228406	0.000240393	0.000670087	0.00102773	0.000569214	0.00583952	0.000516812	0.000709389	0.000198472	0.000227293	0.000584935	0.00898952	0.000313756	0.000134935	0.000767686	0.000905895	0.00256965	0.00045524	0.000129694	0.00117249	0.0360983	0.000815502	0.000198472	0.000128384	0.000971398	0.000377293	0.000891485	0.0018583	4.52e-05	0	0.000915066	0.0010107	0.000406769	0.0011738	0.000385808	0.000503712	5.04e-05	0.000817467	0.000328821	0.000216157	0.00218712	0.000145415	0.000252838	0.00088297	0.000202402	0.000309825	0.000865939	0.00146004	0.00112926	0.00073428	0.000448035	0.000223362	0.00501616	0.00873734	0.000354367	0.000251528	0.000423144	0.000287555	0.000687118	0.000547598	0.000328821	0.000140175	0.0007369	0.000449345	0.000546288	0.000354367	0.000112009	0.00120917	0.000563974	0.00140699	0.000279694	0.00877336	0.000354367	0.000814847	0.000378603	0.000358952	0.000177511	0.000807642	0.000540393	0.000235153	0.000474236	0.00030917	0.00107227	0.000191921	0.007819	0.000376638	0.00158908	0.000531878	0.000284935	0.000282314	0.000501092	0.000390393	0.000191921	0.000224673	0.00239083	0	0.000176201	0.000323581	0.00131135	0.00074476	0.000154585	0.00030131	0.00308712	0.000567904	0.00148624	0.000244323	0.000370087	0.000171616	0.000838428	0.000613101	0.00500568	0.00013821	0.000525983	0.000664847	0.000915721	0.000237118	0.000115939	0.000438865	0.000782751	0.000694323	0.000237118	0.000476201	0.00159301	0.000347162	0.00029083	0.000704149	0.000399563	0.000368122	0.00156681	0.00031048	0.00307271	0.000814847	0.00014869	0.000299345	0.000401528	0.00408799	0.00148297	0.000827293	0.00030786	0.000493887	5.96e-05	0.000258079	0.000240393	0.000467686	0.000301965	0.000343887	0.000444105	0.00156878	0	0.000373363	0.000455895	0.000425109	0.000541703	0.000215502	0.000772926	0.000174236	0.000178166	0.00073952	0.00107686	0.00220742	0.000362882	0.000301965	0.00045786	0.000220087	0.000281659	0.00286376	0.000515502	0.00195131	0.000239083	0.000459825	0.000400873	0.00160153	0.00269345	0.000669432	0.000334716	0.000497162	0.00136179	0.000574454	0.000927511	0.000166376	0.00014214	0.000307205	0.000328166	0.000121179	0.000805022	0.000821398	0.000175546	0.00309432	0.000277729	0.000260044	0.000835808	0.000270524	0.000125109	0.000512882	0.000377948	0.000115284	0.000544323	0.000345852	0.00208494	0.000510917	0.000301965	0.00875371	0.000176201	0	0.000487336	0.000219432	0.000446725	0.000436245	0.00666288	0.000110044	0.00014607	0.00133887	0.00088559	0.000569869	0.0444694	0.000770306	0.000132969	0.000379258	0.000662882	0.000655022	0.000479476	0.000343232	0.00013821	0.000269869	0.000201747	0.000258734	0.0212122	0.00031179	0.00411354	0.0011869	0.000210917	0.000282969	0.000846943	0.00213537	0.00355546	0.000121179	0.000206332	0.000972708	0.000388428	0.000271834	0.00332882	0.000182751	0	0.000538428	0.0037048	0.000260044	6.09e-05	0.000236463	0.000251528	0.000288865	0.000998908	0.0774177	0.000400873	0.0294236	0.00140633	0.000647162	5.83e-05	0.00100873	0.00105131	0.0004369	0.000755895	0.0605404	0.000203057	0.000326201	0.00108406	0.00046048	0.000924236	0.000573144	0.00030262	0.00231485	0.000178166	0.00044869	0.00089738	0.000718559	0.00401398	0.000102183	0.00106179	0.000203057	0.000486681	0.000336681	0.000575109	0.000558079	0.000670742	0.00142336	0.000520742	0.000959607	0.00015393	0.0016428	0.000365502	0.00044476	0.000280349	0.00691179	0.000877074	0.00361441	0.000656332	0.000203712	0.000951092	0.000250873	0.00502991	0.000317686	0.00648275	0.000148035	0.00115546	0	0.000417249	0.0018786	0.000333406	0.00387053	0.000636681	0.00045131	0.000424454	0.000372052	0.000421179	0.040859	0.00029869	0.00045131	0.000241048	0.000412009	0.000664192	0.000492577	0.000979258	0.000237773	0.000706114	0.000318996	0.00074607	0.000486681	0.00500764	0.000774236	0.0027583	0.00288341	0.000405459	0.000964847	0.000176201	0.000624891	0.000718559	0.00803319	0.000213537	0.00060131	0.00114956	0.000170961	0.000600655	0.00198537	0.000464411	0.000351092	0.0145775	0.000198472	0.000428384	0.000250873	0.000552839	0.00059738	0.00146201	0.000420524	0.00014083	0.000487991	0.000389083	0.00244847	0.00272424	0.000666157	0.00391572	0.00550808	0.000219432	0.000489301	0.000275109	0.000239738	0.000662227	0.000917686	0.000832533	0.000163755	0.000536463	0.000349127	6.16e-05	3.8e-05	0.00116528	0.000603275	0.000352402	0.000973363	0.000122489	0.0383994	0.000656987	0.00370349	0.000123144	0.00074869	0.0013762	0.000461135	0.00075	0.00164738	0.000741485	0.000413974	0.000321616	0.00258734	0.000640611	0.000401528	0.000229913	0.000634716	0.00106179	0.000213537	0.0177871	0.00446267	0.000340611	0.00123537	0.00557489	8.32e-05	0.00688494	0.00184913	0.00104214	0.000244978	0.000423144	0.00273996	0.000342576	0.00340808	0.000397598	0.000779476	0.000632096	0.00124978	0.000450655	0.000423144	0.000622926	0.000780786	0.00171419	0.000141485	0.000408734	0.000100873	0.000191266	0.00612052	0.000223362	0.00137489	0.00284148	0.0509653	0.000167686	0.0175159	0.000707424	0.000529913	0.000497817	0.000366812	6.81e-05	0.00140306	0.0433526	0.00355742	0.00276616	0.000763756	0.00148362	0.000833843	0.000359607	0.00366812	0.000512227	0.000467031	0.00059214	0.00256048	0.000701529	0.248908	0.000693668	0.000275109	0.000236463	0.000244323	0.000713319	0.00310808	0.00184782	0.00157467	0.000962227	0.0362522	0.000936681	0.00101987	0.00251659	0.00362162	0.00305371	0.000205677	0.00105524	0.00428122	4.78e-05	0.000279694	0.0359175	0.0412598	6.48e-05	0.00998581	0.000861354	0.00029869	0.000808952	0.000263319	0.00117445	0.000550218	0.000801092	0.00200437	0.000229913	0.000725109	0.00059083	0.00285917	0.000356987	0.00101463	0.00928821	0.000332751	0.000347817	0.000410044	0.00120655	0.00121769	0.00750393	0.0170155	0.000222052	0.000445415	0.000155895	0.00127729	0.00659214	0.00106179	0.00134869	0.000194542	0.000923581	0.00074083	0.000853494	0.000294105	0.00031048	0.000505677	0.000514192	0.00952009	0.000481441	0.000406769	0.000240393	0.0354144	0.000344542	0.00102773	0.000626201	0.0034631	0.000212227	0.0149974	0.000187991	0.00763035	0.000681878	0.00315262	0	0.00075393	0.00244651	0.00074738	0.000229258	0.00160808	0.000126419	0.000318996	0.000474891	0.00932293	0.000678603	0.0013572	0.00321681	0.00268297	0.000311135	0.000651747	0.000863319	0.000583625	0.000337336	0.000723799	0.0020286	0.00189498	0.000575109	0.000529258	0.000736245	0.000176856	0.00698515	0.000419869	0.000248253	0.000231223	0.00154847	0.000518777	0.00060524	0.000429039	0.00576812	0.000641922	0.000218122	0.000149345	0.000288865	0.000823363	0.000607205	0.000301965	0.000171616	0.000159825	0.00143777	0.000518122	0.00859323	0.000613101	8.32e-05	0.0269365	0.00124782	0.00133297	0.000301965	0.000717249	0.000370087	0.0116673	0.00205742	0.00434607	0.000503057	0.000441485	0.000661572	0.000153275	0.000669432	0.0121513	0.00114563	0.00089214	0.00139127	0.000250873	0.000487336	0.00573996	0.000323581	0.00316114	0.00502205	0.014759	0.00030524	0.00421376	0.0182417	0.0188476	0.000211572	0.00153341	0.00417773	0.000970743	0.0514074	0.00318799	0.00028428	0.000195197	0.0044607	0.00197686	0.000417249	0.000339956	0.000668122	0.0257725	0.000308515	0.000680568	0.000328166	0.000241703	0.000693668	0.00736179	0.00283755	0.000630131	0.00113515	0.000926856	0.000328166	0.000241703	0.000131004	0.0935542	0.000749345	0.000509607	0.00123472	0.000235153	0.00155044	0.000241048	0.0030786	0.000168341	0.000700873	7.66e-05	0.000167031	0.000248908	0.000174236	0.00532009	0.000993668	0.00170306	0.000216157	0.000506332	0.00074607	0.000441485	0.00028428	0.000569869	0.00028428	0.000333406	0.0322546	0.000982533	0.019312	8.19e-05	0.0261341	0.000364192	0.000298035	0.0752443	0.000698908	0.00162707	0.000840393	0.00030262	0.000336681	0.000827293	0.0981812	0.00073952	0.00143188	0.000664192	0.000763101	0.00164672	0.000318996	0.00076048	2.82e-05	0.00126288	0.00043428	0.000582315	0.00341463	0.00156157	0.00150589	0.00294367	0.000269214	0.000318996	0.000656987	0.000495852	0.000669432	0.000613756	0.000718559	0.000490611	0.00513996	0.000391703	0.0012845	0.00117576	0.000581659	0.000741485	0.000168996	0.000695633	0.000556114	0.00405459	0.000264629	0.00043559	0.00178625	0.000766376	0.0260031	0.000529913	0.0134417	0.00368581	0.000462445	0.000249563	0.00175218	0.000556114	0.0613245	0.000374018	0.0191758	0.000875764	0.00400415	0.000322271	0.000364192	0.00197751	0.00298297	0.000263319	0.00310873	0.00724585	0.0100317	0.0124592	0.000328821	0.000437555	0.00103035	0.00389149	0.00029476	0.00230437	0.000687118	0.00073821	0.000350437	0.000181441	0.000324236	0.000291485	0.000464411	0.000740175	0.000680568	0.00109454	0.0175965	0.00738472	0.000377293	0.01384	0.00015262	0.000704804	0.00420066	0.00827948	0.000246288	0.00123013	0.000466376	0.00117969	0.0537151	0.000806332	0.00114105	0.000247598	0.0181605	0.00131528	0.0103251	0.000529258	0.00089476	0.00016179	0.000411354	0.000227948	0.00135983	0.00307009	0.0062679	0.000529913	0.0113371	0.00491201	0.0077869	0.000838428	0.000161135	0.000501747	0.00201092	0.00358821	0.000328821	0.00251725	0.0155384	0.00230306	0.00287096	0.000677293	0.000601965	0.000369432	0.00173843	0.00155437	0.000778166	0.000943232	0.000638646	0.0015321	0.00231943	0.00111354	0.000408079	0	0.000123799	0.000275109	0.00269607	0.00458974	0.000698253	0.00201681	0.00539804	0.00411485	0.000919651	0.00074476	0.000398908	0.000679913	0.0023083	0.00331834	0.000418559	0.00473384	0.00153865	0.000678603	0.00228341	0.00150131	0.00076048	0.000666157	0.000229913	0.00565546	0.00101463	0.00164607	0.00273799	0.000351747	0.00110175	0.0565199	0.00185961	0.00230961	0.00349389	0.00384891	0.00667926	0.0111341	0.00254345	0.0251116	0.000991048	0.00863712	0.00175153	0.000557424	0.00158057	0.0015845	0.0400723	0.000492577	0.0244821	0.00030262	0.00240852	0.000258734	0.000545633	0.102829	0.000315721	0.000805022	0.000831223	0.0255295	0.00164476	0.0175755	0.0062797	0.00536529	0.0128286	0.0101542	0.0347502	0.00505742	0.000641922	0.00394585	0.00163232	0.00522708	0.00169258	0.0011941	0.000533188	0.000520087	0.00219956	0.000426419	0.000252838	0.00495262	0.0202893	0.221048	0.00158712	0.000797162	0.0219504	0.0297707	0.0242666
Samp_342	G6_limited	0.00119099	0.00126485	0.000646494	0.0010531	0.000386912	0.000277873	0.000892008	0.000739353	0.00032993	0.000422789	0.000361587	0.0150136	0.00057474	0.00803932	0.00029546	0.000400981	0.000665488	0.000954617	0.000208229	0.000438266	0.000400981	0.000247624	0.000219485	0.000223002	0.000329227	0.00070418	9.99e-05	0.000794224	0.00283923	0.00953351	0	0.000327116	0.000181497	4.85e-05	7.46e-05	0	7.6e-05	0.000202601	0.000645791	5.98e-05	5.77e-05	0.000211043	0.00172703	0.000630315	0.0020246	0.000506503	0.000740057	0.000272949	0.000524793	0	0.000454446	0.00031164	0.000548008	0.000272949	3.45e-05	0.000683779	0.000561374	0.000737243	0.000438969	0.000457963	8.58e-05	0.00072458	0.000355959	0.00120998	0.000249734	0.00016391	0	0.000391133	6.54e-05	0.000758347	0.000918036	0.00195144	0.000377063	0.000355255	0.00140203	0.00200913	7.95e-05	0.000945472	0.00182693	9.22e-05	0.000749202	0.000343296	7.03e-05	0.00347025	0.00027928	0.012474	0.00119309	6.33e-05	0.000329227	0	0.0052831	0.00106436	0.00064157	0.000715435	0.00118114	0.000303198	0.000466405	6.05e-05	0.000602175	0.00144002	0.000906077	0.00940196	0.000192752	0.000303198	0.00409493	0.0063749	0.000507206	0.000442486	0.00031164	0.000221595	5.35e-05	0.000147026	0.000264507	0.04862	0.00868441	0	0.00334644	0.00188039	0.000745685	0.000154765	0.00123953	0.000654936	0.00148715	0.000994715	9.71e-05	0.00149207	0.00130143	0.00355607	6.26e-05	0.000154765	0.000711214	0.000102004	0.00112486	9.29e-05	0.000497358	0.0131494	0.00148152	0.00202249	0.000268024	0.00024481	0.00239252	0.00383535	0	0.000114667	3.52e-05	0.000671116	0.000125219	0.000316564	8.65e-05	0.000510724	0.00249664	0.00706923	0.000243403	0.000599362	0.000237071	0.000382691	0.000155468	4.99e-05	0.000401685	0.000118887	0.000253251	0.000548711	0	0	0.0007084	0.00041294	0.000181497	0	0.00952295	0.00083995	0.000726691	0.000118184	0.00269924	0.000189235	0.0301756	0.000124515	0.000540973	0.00653178	0.000102708	0.000749905	0.00102004	0.000616948	0.00213364	0.000434045	0.0145226	0.000765382	0.000400278	0.000462887	0.00121701	0.000251141	0.000914519	0.000920147	0.000531124	0.000305309	0.000143509	0	0.00116144	0.000153358	0.000154765	0.000730912	0.000200491	0.000127329	0.000122405	0.000932809	0	0.000248327	0.00641641	0.00364752	0.00937522	0.000185014	0.000251844	0.000203305	0.000352442	0.00152021	0.0130551	0.00263944	0.000921554	0.0417893	0.00219273	0.000244106	0.000178683	0.00115862	0.0016595	7.74e-05	0	0.000554339	0.00478364	0.00707627	6.05e-05	0.000223002	4.71e-05	0.000225112	0.000842764	9.07e-05	0.000296163	0.000135067	0.000249734	0.000320785	0.00059092	0	0.00049384	0.000124515	0.000464998	0.000448818	0.000592327	0.000510724	0.000227926	0.000317971	0	0.00042701	0.00634184	0.000575443	0.00143298	3.24e-05	0.000467108	6.47e-05	0.000151247	0	0.000521979	0.00245372	0.000546601	0.00932668	0.00274778	0.000245513	0.000413644	0.000334151	0.00105873	0.00342171	0.000433341	0.000864572	0.00135841	0	5.63e-05	0.000251844	0.00029335	0.000379877	0.000103411	0.000409423	0.000182904	0.0021252	0.00286315	0.000325006	0.000277873	0.00205415	8.79e-05	0.000290536	0.000505096	0.000168131	0.000709807	0.00108476	0.000114667	0.000832212	0.000285611	0.00108968	0.00171578	0.000856834	0.000253251	0.000388319	0.000298977	0.0002631	0.000379174	0.000218781	0.000121701	0.000465701	0.00011537	0	0.000338372	0.000232147	0.00118325	0.000259583	0.000227926	0.000536049	0.000166724	0.0030158	0.000567002	0.000259583	0.00032782	0.000275059	0.0017601	0.000351738	0.000607803	0.000582478	0	0.00137811	0.000388319	0.00221384	0.000202601	0.000247624	0.00357577	0.00428206	0.00145338	0.000218078	0.00501016	9.85e-05	0.000187828	0.000208932	0.000241292	0.000648605	0.000278577	0.000268024	0.00039254	0.000836433	0.000386208	6.47e-05	6.54e-05	0.000225112	0.000366511	0.00125148	0.000497358	0.000857537	0.000277873	0.000391133	0.000869496	0.00065564	0.000996122	8.51e-05	0.000308826	0.00029757	0	0.00198732	0	0.000690813	0.000302495	0.000915926	0	0.00365456	0.00786768	0.000340482	0.00032782	0.00021456	0.0244578	0.000229333	0.000277873	0.000185718	0.00359054	8.65e-05	0.00143087	0.00106858	8.72e-05	0.000303198	0.000608507	0.000258879	0.000225112	0.000310936	0.00134223	8.3e-05	0.00969882	0.000464998	0.00101371	0.000265914	0.000139288	0.000381987	0.000159689	0.000186421	0.000723877	0.000215967	6.96e-05	0.000111853	0.000405906	0.000384801	0.000316564	0	0.00014562	0.000481881	0.00028139	9.92e-05	0.000529717	0.000788597	0.000216671	0.000158986	0.000234961	0	0.000186421	0.000275763	0.000127329	0.000498765	0.000653529	0	0.000552932	0.0118894	0.000275059	0.000479067	0.000429824	0.000703476	0.000449521	0.000844171	0.000415754	0.00026521	0.00016391	0.00057474	0.000372842	0	0.000254658	0.000116777	0.000922961	0.000349628	0.00121983	0.000336262	0.000325709	0	0.00123741	0.000331337	0.000418568	0.000130847	0.000628204	0.000171648	0.000519869	0.00032993	0.000341186	9.64e-05	0.00193034	0.000238478	0.551525	8.23e-05	0.00026521	8.72e-05	0.000261693	0.000631018	0.000318675	0.000529014	0.0043503	0.00180934	0.00284415	0.0049989	0.000341186	0.000684482	0.00404288	0.000254658	0.00180301	0.000968687	0.000771713	7.88e-05	0.00298696	0.000564891	7.67e-05	0.00791762	0.000187828	0.000353145	0	0.000643681	0.00019627	0.000206822	0.00477098	0.000488916	0.000874421	0.000950396	0.000730208	0.000329227	0.000689407	0.00174814	0	0.000813218	0.000357366	4.5e-05	0.000610617	0.000397464	0.00019838	0.000208932	0.000691517	0.00026099	0	0.000139288	0.000484695	0.000148433	0.000723877	0.000241996	0.000169538	0.000154765	0.00100879	0.00926267	0.0012339	5.91e-05	0.000211746	0.000478364	0.0179457	0.000139992	0.000289832	0.000286315	0.000524793	0.00272105	0.000744981	0.000303198	0.000306012	0.000468515	0.000365104	0.000168131	0.0159513	0.000215264	0	0.000139992	0.00172703	0.000988384	0.000517055	0.000234258	0.000530421	0.00108265	0.000301791	0.000124515	0.000336262	0.000549415	0.00398097	0.000417865	0.000260286	0.000306012	0.000273652	8.02e-05	0.000496654	0.0052817	0.000531124	0.0126984	0.000152654	4.92e-05	0.00146323	0.000259583	0	0.00077312	0.000250437	0.000310936	0.000189939	0.000532531	0.00420257	0.000911705	0	0.00196973	0.000988384	0.000486102	0.000105521	0.000533938	0.0227103	0.000222298	0.0146393	0.000326413	0.000101301	0.00260427	0.000315157	0.000444597	0.0024692	0.000223705	0.000230037	0.00934849	0.00306082	0.000847689	0	0.000932106	0.00167146	0.00116144	0.00119802	0.000486102	0	0.00100386	5.42e-05	0.00039254	5.42e-05	0.000126626	0.000355959	0.000387615	0.000930699	0.000301088	0	0.000414347	0.00825037	0.000365104	0.000422789	0.00198591	0.023487	0.000469922	0.00201124	0.000421382	0.000416458	0.000342593	0.000707697	4.71e-05	0.00028139	0.00104044	0.00126204	0.000379174	0.000395354	0.000308826	0.00101723	0.000688	0.000177979	0.000462887	0	0.000203305	0.00320574	0.00793732	0.000237775	0.000204712	0.000150544	0.000362994	0.000250437	0.00104818	0.000335558	0.000213857	0.000317268	0.00208651	0	0.00265422	0.000106928	0.000151247	0.00433482	0.00241855	0.000213857	0.000659157	0.00308685	0.0185704	0.00683286	0.0075687	0.000562781	0.000496654	0.000172352	0.00116918	0.000335558	0.000678151	0.000607803	0.000914519	0.000624687	0.000399574	0.000464294	6.19e-05	0.00177346	0.000521979	0.00121209	0.000491026	6.05e-05	0.00014562	0.00027717	0.000184311	0	0.000920147	0.000372842	0.00072458	5.35e-05	0.000723877	0.00318393	0.000550118	0.00132816	0.000857537	0	0.00196551	0.000431231	0.000162503	0.000614838	0.0154054	0.00327398	0.000144213	0.000799149	0.00032782	0.000249031	0.000510724	0.00019627	0.000336262	0.000415754	0.000661267	9.22e-05	0.00806746	0.000776638	0.000294756	0.000481881	0.000559263	0.000368621	0.000469922	0.000659157	0.000185014	0.000197677	0.000602879	0.00159619	0.000849799	0.00027717	0.000106225	0.000644384	0.000146323	0.000315157	0.00232006	0.000227223	0.00102285	0.00199646	0.000287018	0.00032993	4.5e-05	0.000908891	0.000481881	0.000192752	0.000249734	0.000634535	0.000842061	0.0012353	0.000470625	0.000493137	0.00303409	0.00160252	0.00090256	0	0.00165528	0.000455149	0.00181145	0.000147026	0.000215264	0.00016391	0.000196973	0.000380581	0.000368621	0.00154624	0.000160393	0.0122932	0.000452335	0.00018009	0.00146604	0.0130699	0.000412237	0.00116566	0.000381284	0.000410127	0.00247975	0.000723173	0.000132957	0.000211043	9.36e-05	0.000230037	0.000389022	0.00205485	8.86e-05	0.000272245	0.000399574	0.000582478	0.00344	0.00110868	0.000545897	0.000574036	0.000509317	0.00193386	0.00682442	0.000476253	0.000177979	0.000735132	0.000132253	0.000369325	0.000425603	0.000338372	0.000303902	0.00420397	0.00320855	0.000404499	0.000399574	0.000512834	0.0230951	0.000199787	0.000601472	0.000104818	0.0134455	0.000636646	0.000458666	0.000284908	0.000325006	0.000706993	0.000244106	0.000355255	0.00014773	0.000953914	0.000243403	0.000416458	0.000301088	0.000495247	0.000124515	0.000643681	0.000137881	0.000259583	0.0016194	9.92e-05	0.00027928	0.000364401	0.000543787	0.000135067	0.000187828	0.0297985	0.000110446	0.000340482	0.000718953	0.000263804	0.00544631	0.000986977	0.000466405	0.00233624	0.000275763	0.00755674	0.000446004	0.0114125	0.00273652	0.000294756	0.000219485	0.000272245	0.00357577	0.000109742	0.000977832	0.000567705	0.000300384	0.00321348	0.000232851	0.000338372	0.000569816	0.000300384	4.99e-05	0.000192752	0.000248327	0.000911001	0.000630315	0.000733726	0.000837137	0.000429824	0.00041083	0.000510724	0.000296163	0.000254658	0.000116777	0.00051002	0.000462887	0.00222017	0.000501578	0.00146042	0.000285611	0.000531124	0.000194159	0.000382691	0.00136052	0.000170241	0.000140695	0.00869778	0.000111149	0.000538159	0.000288425	0.000298274	0.000422086	0.000582478	0.00106647	0.000569816	0.000194863	0.000227223	0.00262537	0.000156172	0.00036229	0.00019627	0.000325006	0.000218781	0.000363697	0.00437351	0	0.000244106	0.00075483	0.000638053	0.000583885	0.000284204	0.00082166	0.000290536	0.000404499	0.00178683	0.000349628	6.19e-05	0.00441994	9.78e-05	0.000342593	0.00192682	0.000483288	0.00368129	0.00065564	0.000661971	0.000504392	0.000319378	0.000422789	0.0103453	0.00031164	0.000237775	0.000717546	0.00111853	0.00103974	0.000534642	0	0.00160674	0.0481543	0.000486102	0	0.000135771	0.000687296	0.000424196	0.000579664	0.00385997	0	0.000270838	0.00106788	0.000215264	0.000528311	0.00163628	0.000540973	0.00135771	6.75e-05	0.00331337	0.000737946	0.000287722	0.00196129	4.57e-05	0.000245513	0.00104888	0.000351035	0.000308826	0.000856834	0.00118254	0.00151107	0.00106014	0.000327116	0.000356662	0.00472877	0.0136327	0.000235664	0.000497358	0.000775231	0.000177276	0.000623983	0.0020232	0.000188532	0.000119591	0.000732319	0.0004249	0.000521276	0.000272245	4.85e-05	4.5e-05	0.000276466	0.00167498	0.000183607	0.0126717	0	0.00227293	0.000325709	0.000502985	0.000328523	0.000773824	0.000755533	0.000604989	0.000501578	0.000346814	0.000994715	0.000197677	0.00923312	0.000379174	0.00177768	0.000192049	0.000243403	0.000110446	0.000949693	0.00041083	0.000219485	0.000176572	0.00349417	0.000373546	0.000183607	0.000340482	0.00110938	0.00051002	0.000664785	0.000306012	0.00166654	0.000890601	0.00106928	0.000537456	0.000201194	0.000192752	0.000842061	0.000709807	0.0031769	7.6e-05	0.000573333	0.000756237	0.000883566	0.0001822	0.000166724	0.000721766	0.000449521	0.00150333	8.44e-05	0.000168131	0.00129932	0.000334855	0.000237071	0.000533235	0.000292646	0.000202601	0.000519165	0.000213153	0.00662112	0.00057474	0.000187125	0.000450225	7.11e-05	0.00335769	0.00289129	0.00207174	5.35e-05	0.000808997	0.000126626	0.000230037	0	0.000580368	0.000345407	0.000358069	0.000757644	0.00154976	0.000136474	0.000422086	0.000733726	0.000371435	0.000454446	0.000439673	0.00212028	0.000143509	0	0.00139148	0.00159408	0.00116003	0.000327116	0.000507206	0.000296867	0.000128736	0.000254658	0.00215264	0.000476957	0.00304253	0.000193456	0.000455852	0.000200491	0.00187476	0.00151458	0.000932106	0.000248327	0.000418568	0.00248327	0.000725987	0.000778045	9.36e-05	0.000223705	0.000182904	0.000192752	8.37e-05	0.000348924	0.000735132	7.81e-05	0	0.000329227	0.000578257	0.000592327	0.0002631	0.000142102	0.000384098	0.00047766	0.000235664	0.000790004	0.000476957	0.00106999	0.000744278	0.00039676	0.00305449	0.000296867	0.000168131	3.1e-05	0.000301791	0.000697848	0.00120787	0.00786205	0.000258879	0.000142806	0.00191697	0.002064	0.00093492	0.0421642	0.00183607	0.000220891	0.000651419	0.000469219	0.000569112	3.87e-05	0.000241292	0.000109039	0.000180793	0	0.000577554	0.000189939	0.000357366	0.00502845	0.000794928	0.000382691	0	0.000130847	0.00081955	0.00282094	0.000265914	0.000370732	0.000947582	0.000306012	0.000254658	0.00456978	0.000112556	0	0.000771713	0.000881455	0.000337669	5.56e-05	0.000302495	0.000296163	0.000253251	0.00123179	0.0569745	0.000325709	0.0189038	0.0017411	0.000932106	0.000345407	0.00207877	0.000351738	0.000521979	0.000581775	0.0703237	0.000199084	0.000316564	0.000586699	0.000200491	0.00134434	0.00140343	0.0010932	0.00293912	0.00124937	0.000389022	0.00114878	0.000333448	0.00304113	0.000159689	0.00133379	0.000154765	0.000204008	0.00073865	0.000490323	0.000300384	0.000352442	0.00175517	0.000431934	0.00196059	0.000303902	0.00187054	0.000701366	0.000367214	0.000619762	0.0118114	0.00696723	0.00137811	0.00100597	0.00321278	0.000977832	0.000303902	0.00621099	0.00027928	0.000330634	8.93e-05	0.00109391	0.000436859	0.000474846	0.00125359	0.000332744	0.00355466	0.000749202	0.000645791	0.000365104	0.000438266	0.000878642	0.0333652	0.000810404	0.00105381	0.000275763	0.000917333	0.0007084	0.000790707	0.000633832	0.000138585	0.000336965	0.000422086	0.000732319	0.00065564	0.00606818	0.00670413	0.00294194	0.00270275	5.77e-05	0.000837137	0.00148433	0.000450225	0.00103692	0.00105662	0.000239182	0.000363697	0.000379174	0.000259583	0.000486805	0.000441783	0.000274356	0.000314454	0.00795561	0.000345407	0.000260286	0.000179386	0.000919443	0.000501578	0.000320785	0.000518462	0.000251844	0.000451632	0.000390429	0.00230037	0.00207033	0.00116214	0.0052022	0.00540129	0.000326413	0.000226519	0.000306716	0	0.00028139	0.00121912	0.000476957	0.000168834	0.000192752	0.00065564	0	5.21e-05	0.000929995	0.00088638	0.00054238	5.91e-05	0.000959541	0.0539031	0.000863165	0.00840584	0.000361587	0.000567705	0.000818143	0.000518462	0.00122264	0.00123601	0.000785079	0.000897635	0.000258879	0.00240659	0.000718249	0.000462184	0.000122405	0.000617652	0.00172281	0.000931402	0.0113836	0.0108166	0.000468515	0.000882159	0.0083573	5.07e-05	0.00741675	0.00409845	0.000351738	0.000514241	0.000399574	0.00205696	0.000303198	0.00305098	0.000210339	0.000659861	0.000301088	0.00108968	0.000736539	0.000402388	0.000588809	0.000964466	0	0.000743574	0.000498061	0.000581775	0	0.00380159	0.00041294	0.00130425	0.00317127	0.0613895	0.000409423	0.0130847	0.000453742	0.00021245	0.000320082	0.000584589	5.98e-05	0.000545897	0.0398962	0.000763272	0.00195918	0.00044319	0	0.000649308	0.000439673	0.00256628	0.000633832	0.000470625	0.000750609	0.00112697	0.00161588	0.154402	0.000666895	0.000193456	0.000350331	0.000240589	0.00134716	0.0037038	0.00218922	0.00224057	0.000899746	0.0217501	0.000844171	0.00059092	0.00255643	0.0012754	0.0011544	0.000249734	0.00126344	0.00271894	0.000220891	9.99e-05	0.0333982	0.0206048	0.000215967	0.00284275	0.00050791	0.000154061	0.000612024	0.000226519	0.000811108	0.000432638	0.000585292	0.00265914	0.000276466	0.000491026	0.000685186	0.00129932	0.000307419	0.000752016	0.00680824	0.000174462	0.000334151	0.000425603	0.000114667	0.00108335	0.00644173	0.0122855	0.000213153	0.000570519	0.000393947	0.000921554	0.00622365	0.000818143	0.00126485	0.000275763	0.000960245	0.000705586	0.000731615	0.000536049	0.000563484	0.000480474	0	0.0123523	0.00042912	0.00194441	0.000260286	9.78e-05	0.00299611	0.00217585	0.000142806	0.00240448	0.000319378	0.0257332	0.000161799	0.0117706	0.00138725	0.000844875	0.00051002	0	0.0028737	0.00148926	0.000264507	0.000519869	0.00027717	0.000547304	0.00111009	0.005848	0.00154624	0.00197888	0.00128947	0.000963762	0.000282797	0.00056067	0.000818143	0.000418568	0.00046148	0.000612728	0.00207736	0.000352442	0.00075483	0.000570519	0.000662674	0.000642274	0.000631018	0.000463591	0.000431231	0.000388319	0.00162222	0.000622576	0.000582478	0.000659861	0.00429331	0.000797038	0.000310233	0.000244106	0.000415754	0.000756237	0.000479067	0.000218781	0.000531124	0.00095532	0.00146323	0.00037636	0.00512764	0.000715435	0.00036018	0.031069	0.000631721	0.000783672	0.000215264	0.000208932	0.000358069	0.00429613	0.00218922	0.0017812	0.000626094	0.00100386	0.000402388	0.000862462	0.00169045	0.013729	0.000405906	0.00109883	0.00146604	0.000262397	0.000403795	0.00681457	0.000325006	0.00693135	0.00184803	0.0145873	0.000536049	0.00474846	0.0242158	0.0228602	0.000112556	0.00437703	0.00516211	0.000925774	0.0584286	0.0134533	0.00029546	0.000400981	0.00199928	0.00274707	0	0.000590216	0.000671116	0.0306005	0.00103552	0.000669006	0.000309529	0.000428417	0.000949693	0.00153569	0.00146534	0	0.00161729	0.00154343	0.000730912	0.000734429	0.000245513	0.145392	0.000682372	0.000654936	0.00121631	0.000216671	0.00104115	0.000449521	0.00230599	0.00113471	0.00077101	0.000550822	0	0.000229333	0.00120998	0.00324795	0.000345407	0.00078719	0.000619059	0.000453742	0.000405906	0.000381284	0.000250437	0.000643681	0.000253251	0.000330634	0.0943741	0.0011734	0.0286047	0.000117481	0.0319047	0.000742167	0.00116214	0.075445	0.00219766	0.00114244	0.00080337	0.000356662	0.000465701	0.000711918	0.111179	0.000801259	0.00138374	0.000698552	0.000972907	0.00140695	0.000604989	0.0010524	0.000175166	0.00263803	0.000943361	0.00161799	0.00603231	0.00201616	0.00102918	0.00146534	0.000541677	0.00149911	0.00122897	0.000795631	6.33e-05	0.00173055	0.000606396	0.000340482	0.00455923	0.000221595	0.000972204	0.00102074	0.000604989	0.0010531	0.000243403	0.000912408	0.00128455	0.010856	0.00128103	0.000873014	0.000467108	0.00185858	0.0127266	0.000585292	0.000602175	0.0048765	0.000717546	0.000267321	0.00171718	0.000412237	0.0783532	0.000412237	0.0209882	0.00101934	0.00770306	0.00052409	0.000341889	0.00168623	0.00251071	0.000365104	0.00333237	0.00902138	0.00548571	0.0118212	0.000472032	0.000441079	0	0.000930699	0.00023074	0.00334714	0.00100879	0.000335558	0.000371435	0.000334151	0.00042912	0.000453742	0.000339779	0.00077101	0.000656343	0.00147097	0.0161469	0.00360883	0.000320082	0.0163446	0.00024692	0.00120787	0.00512764	0.0104403	0.000523386	0.00153428	7.03e-05	0.000936327	0.0547199	0.000703476	0.000767492	0.000367918	0.0207061	0.00152021	0.0145817	0.000486102	0.000511427	9.57e-05	0.00063946	0.000332744	0.00140555	0.00332604	0.00880822	0.000614838	0.00957712	0.00385927	0.0103038	0.000926478	0.000120294	0.000665488	0.00295249	0.00362783	0.000280687	0.00679277	0.0132669	0.00172141	0.0027112	0.000487509	0.000835026	0.000372139	0.0025501	0.00140132	0.000282797	0.000880049	0.000534642	0.00153498	0.00551033	0.00123319	0.00147589	0	0.000112556	0.000375656	0.00138374	0.00351738	0.000628204	0.00134927	0.00274356	0.00531476	0.00131339	0.00121631	0.000279983	0.000569112	0.00363627	0.00657328	0.000327116	0.0026514	0.00119521	0.00080337	3.73e-05	0.000581775	0.000929995	0.000602175	0.000300384	0.00507136	0.000677447	0.00143439	0.00183115	0.00037847	0.0010327	0.0521705	0.00144916	0.00217796	0.00424407	0.0024685	0.00535486	0.00569393	0.000395354	0.0183692	0.00130213	0.00526763	0.0013556	0.00060921	0.00140836	0.00805973	0.0108666	0.000768196	0.0256129	0.000238478	0.00120646	0.00012944	0.00479349	0.134878	0.00136263	0.00160533	0.000729505	0.0169911	0.00692291	0.0135785	0.00691095	0.00775934	0.020844	0.00658454	0.0340686	0.0064755	0.000579664	0.00227786	0.00170241	0.00283642	0.00150825	0.00132605	0.00123319	0.000562077	0.00555746	0.000622576	0.00129651	0.00131339	0.0256684	0.281506	0.00152303	0.0040879	0.0477604	0.00677518	0.025909
Samp_343	G6_control	0.00402886	0.000547877	0.000481972	0.000523912	0.00059714	3.66e-05	0.00132675	0.000323534	0.000396762	4.79e-05	0.000298903	0.00952428	0	0.00731346	0.000346834	0.000207035	0.000599802	0.000507935	0	0.000419396	0.000494621	0.000171087	0.000121159	0.000322202	0.000195718	0	0.000153778	0.000338845	0.00329326	0.0105202	0.00112837	0.000112505	0.000287586	3.99e-05	5.99e-05	0.000223678	0	6.79e-05	0.000562523	0.000364142	7.32e-05	0.000179075	0.00208766	9.92e-05	0.00424988	0.000342174	0.000411407	0.000104516	0.000463332	3.53e-05	0.000213692	0	0.000250972	0.000250306	0.000192389	0	0.000175747	0.000525909	0.000450018	0.000229669	5.39e-05	0.00716301	0.000374128	0.00185533	8.79e-05	0.000283591	0.000553203	0.000185732	0.000304894	0.00030556	0.000621771	0.00175614	0.00031488	0.000270943	0.000342839	0.00167958	0.000135804	0.00110374	0.000494621	6.12e-05	0.00031954	0.000139133	0.000250306	0.00201976	0.000283591	0.0173071	0.000231666	8.65e-05	0.000340177	0.000170421	0.00533564	0.000633088	0.00743329	0	0.00153046	0.000185732	2.86e-05	6.32e-05	0	0	0.000956622	0.00593878	4.86e-05	6.12e-05	0.00880531	0.00581496	0.000699659	0	0.000351494	7.99e-05	0.000131144	0.000219683	0.000157773	0.0405003	0.00558129	0	0.00031488	0.0502083	0.000344836	0	0.000157773	0.000317542	0.00195918	0.00308089	0.000266949	0.000523246	0.000556531	0.00111439	0.000343505	0.000239655	0.00111173	0.000101188	0.000646402	0.000151116	0.000473318	0.0129201	0.000756244	0.00146522	0.000370799	0.000163098	0.00187397	0.00277001	4.26e-05	0.000296906	0	0.000948633	8.79e-05	6.12e-05	0.00012249	0.000153113	0.00219883	0.0038398	0.000179075	0.000651728	0.000158438	0.000396762	0.000137136	0	0.000332854	0	0.00018773	0.000397427	0.000152447	0	0.000607791	0.000406747	0.000140464	0.00138867	0.0142728	0.0023393	0.000793523	0.000123156	0.00278399	0.00016443	0.0308555	0.000120493	9.39e-05	0.00865952	0.000206369	0	0.000498615	0.000212361	0.00167958	0.000351494	0.0114715	0.000998561	0.0005552	0.000692336	0.000242318	0.00069167	0.000288917	0.00100855	0.00067769	0.00024964	8.45e-05	0	0.00100722	0.00010851	0	0.000777546	0.000203706	6.39e-05	0.000223678	0.000949965	0.000819486	0.000211695	0.00183402	0.00150583	0.00500079	0.000302231	0.000262289	0.000264952	0.00104316	0.000566517	0.0121831	0.00156708	0	0.012476	0.00156042	9.99e-05	0.000106513	0.00108643	0.000772886	0.000228338	0	0	0	0.00460536	0	0.000151781	6.72e-05	0.000460004	0.000364808	0.000251637	0.000203041	0	0.000539223	0.000443361	0.00101054	0.000184401	0.000133807	0.000549874	0.000181072	0.000292246	0.000464664	0.000119162	0.00042805	0.000622436	0	0.000645736	0.00281594	0.000289583	0.00290248	6.59e-05	0.000228338	0	0.00041873	0.000356153	0.000311551	0.00137335	0.000641076	0.0130951	0.00224943	0.000241652	0.000193721	0.000236326	0.000383448	0.00247377	0.000270277	0.000336848	0.000767561	0.000185732	0.000111839	0.000161767	0.000283591	0.000260957	0	0.0010385	0.000123822	0.00044669	0.00179941	0.000109842	0	0.0220962	0	0.000110507	0.00029624	0.000215024	0.000876071	0.00174016	0.000314214	0.0010638	0	0.00065905	0.00156108	0.000371465	0.000147121	0.000499946	0	0.000121159	0.000551206	0.000902034	3.86e-05	0.000515923	0.000208366	3.59e-05	0.000198381	4.79e-05	0.00125552	0.000216355	0.000298237	2.73e-05	0.000288917	0.00275869	0.00225408	0.000340177	0.000836794	0.000118496	0.00110973	0.000354822	0.000383448	0	0.000139799	0.00246312	0.000882062	0.00127882	0.000273606	0.000207035	0.00375925	0.00380718	0.0012249	9.32e-05	0.002545	0.000125153	0.000366805	0.000161767	0.000717633	0.000557197	0.000477978	0.000834797	0.000279597	0.000657719	0.000179741	3.53e-05	0.000118496	7.26e-05	0.000120493	0.00544882	0.000310885	0.000529903	0.000750918	0.000117165	0.00129147	0.00026828	0.00066371	0.000109176	0.000201709	0.000158438	0	0.00100921	0	0.000735607	0.000211695	0.000464664	5.53e-05	0.00100522	0.00637615	0.000439367	0.000660382	9.25e-05	0.01574	0.000242318	0.000100522	0.000153778	0.00357818	8.52e-05	0.00127616	0.00128947	0.000105847	0.00011783	0.000703653	9.05e-05	0.000137136	0.000140464	0.00144858	8.19e-05	0.00654524	0.000270277	0.000769558	9.45e-05	0.000211695	0.000185732	7.86e-05	0.00039543	0.000481307	0.00012249	9.05e-05	4.59e-05	0.000125819	0.000199712	0.000161101	0.000175081	0.000147121	0.000902034	9.59e-05	4.66e-05	0.000368136	0.000340177	0.000553203	0.000145124	0.000391436	0	0.000143793	0.000266949	4.33e-05	0.000175747	0.00040475	3.53e-05	0.000685013	0.00598804	0.000141796	0.000185067	0.000343505	0.000420061	0.000432044	0.000488629	0.000143127	0.000161767	0.000287586	0.000334185	0.00103118	0.000292911	0.000113836	0	0.000436038	0.000237658	0.00147854	0.000180407	0.000221015	0	0.00135205	0.00014579	0.00046067	0	0.00140664	0.000306225	0.000603131	0.0008561	0.000325531	3.73e-05	0.00150383	0.000246977	0.233261	3.46e-05	0.000123822	0	0.000201709	0.00114635	0.000179075	0.000318208	0.00259892	0.00241519	0.00101054	0.00259027	0.00018773	0.000858763	0.0109848	0	0.00686677	0.000459338	0.000209032	0.000267614	3.99e-05	0.000463998	5.06e-05	0.012486	0.0002776	0.000374128	4.79e-05	0.000589151	5.79e-05	6.32e-05	0.00412206	0.000432044	0.000752249	0.00149917	0.000408079	0.000171753	0.000488629	0.000535229	0.00121092	0.000374793	0.000392102	3.86e-05	0.000258294	0	0.000225675	9.45e-05	9.19e-05	0.000204372	0.000353491	0.000109842	0.000197715	0.000118496	0.000605128	0.000151781	7.52e-05	0.000137801	0.000571177	0.00757908	0.000545214	0.000137801	0.000254966	0.000505272	0.0314953	0.000119162	0.000147121	0.00059714	0.000301565	0.00236326	0.000342839	8.92e-05	5.39e-05	0.000561857	0.000257629	0.000211695	0.00857032	0.000524577	0	0.000177744	0.00233797	0.00100256	0.00046533	0.000311551	0.00129613	0.00217021	0.000676359	0.000185732	0.000524577	0.000295574	0.00828007	0.000193055	0.000674362	0.000205704	0.000315545	0.000147787	0.000359482	0.00339777	0.00072429	0.00531967	0	0.000119827	0.000655722	0.000236326	6.59e-05	0.000324865	0.00012249	0.000130479	0.000104516	0.000420727	0.00286521	0.000147121	0	0.00205038	0.00039077	0.000432044	0.00025896	0.000416067	0.0399311	9.99e-05	0.0133374	0.000850774	0.000313548	0.00378987	0.000199047	0.000689007	0.00218752	0.000283591	7.79e-05	0.00604263	0.00270211	0.00118496	9.19e-05	0.000683682	0.00152247	0.00133674	0.000402753	0.000284923	0.000247643	0.000314214	0.000368802	0.000278266	0.000338845	7.99e-05	0.000530569	0.000175081	0.000888719	0.000113836	0.000304228	0.000464664	0.00543683	0.000258294	0.000326862	0.000740267	0.011813	0.000456675	0.00270011	0.00025896	0.000603797	0.000416067	0.000195718	0	0.000267614	0.00142861	0.00101587	0.000370133	0.000127816	0.000282926	0.00159304	0.00101853	6.19e-05	0.000384113	0	0.000346834	0.011096	0.00650197	0.000348165	0.000225009	0.000101188	0.000699659	0.000204372	0.000440033	0.000577168	0.000145124	0.000308223	0.00257163	0.00311152	0.0049309	0.00024498	0.000133807	0.00158239	0.000333519	0.000109176	0.000275603	0.00135338	0.0130365	0.0170088	0.00114169	0.000194387	0.00015045	0.000153113	0.00108244	0.000132476	0.000148453	0.000250972	0.000913351	0.000350162	0.00012249	0	0.000293577	0.000841454	0.000295574	0.000219018	0.00139266	7.32e-05	0.000133807	0.000106513	0.000708978	0.000199712	0.000540554	0.000250306	0.000825477	8.72e-05	0.000487964	0.00368136	0.00133474	0.000227672	0.00101254	0.0008328	0.00234795	0.000411407	4.73e-05	0.000359482	0.0135179	0.00385445	0.000295574	0.000276269	0.000278931	0.000194387	0.000776881	0.000197715	0.000207035	0.000288251	0.000575171	0.00013647	0.00692602	0.000494621	0	0.000344836	0.000722958	0.000344836	0.000223678	0.000334185	8.72e-05	0.000155776	0	0.000760238	0.000495286	0.000139133	5.86e-05	0.000768226	0.000730281	0.000406082	0.00145657	9.32e-05	0.000491292	0.00212827	0.000126484	0.00059248	0	0.000345502	0.000398093	0.000228338	0.000268946	0.00085144	0.000294243	0.00150516	0	0.000544549	0.000462001	0	0.000314214	0.000172418	0.000652393	0.000407413	0.00129946	0.00041873	0.000553203	0.000255632	0.000102519	0.000595142	0.000370133	0.00147321	0.000214358	0.0316264	0.000438036	0.00026828	0.00204372	0.00508867	0.000362145	0.000693667	0.00014579	0.000217021	0.0008095	0.000276269	3.59e-05	0.000139133	3.93e-05	0.00015045	0.000262954	0.000873408	6.32e-05	0.000189061	0.000280263	0.000384779	0.00306891	0.00105182	0.00102918	0.000393433	0.000439367	0.00145657	0.00736938	0.000184401	0.00015045	0.000349496	3.66e-05	0.000393433	0.000179075	0.000264952	0.000259626	0.00122357	0.00148586	0.000499281	0.000172418	0.000320205	0.0131977	0.000113836	0.000411407	0.000158438	0.0151728	0.000714304	0.000756244	0.000402753	0.00018307	0.000239655	0.000209032	0.00058316	0	0.000697661	0.000115833	0.000288917	0.000192389	0.00053656	0.000181738	0.000496618	0.000784203	0.000503275	0.00472253	9.52e-05	0.000160436	0.000254966	0.000314214	0.000167093	0.000158438	0.0123123	0.000152447	0.000452015	0.000567183	0.000299568	0.00926731	0.000344171	0.000674362	0.00258295	0.000144459	0.0033079	0.000784869	0.0234902	0.00206968	0.000301565	0.000191724	0.000342174	0.000756244	5.99e-05	0.000800846	0.000299568	0.000394099	0.000850774	0.000196384	0.000322202	0.00160968	0.000173084	0.000117165	0.00028226	0.000392767	0.000741598	0.000464664	0.00097393	0.000285589	0.000217686	0.000175081	0.000280929	0	0.000199712	0.000331522	0.000529237	0.000475315	0.000604462	0.000174415	0.00329791	0.000466661	0.00037679	9.79e-05	0.00026362	0.00146389	0.000234995	0.000112505	0.0108823	4.26e-05	0.000205038	0.00037213	0.000449353	0.000141796	0.000763566	0.000417399	0.000844783	0.000191724	0.000540554	0.0063169	0.000276934	0.000214358	9.25e-05	0.000299568	0.000725621	0.000188395	0.00318275	0.000329525	9.85e-05	0.000321537	8.19e-05	0.00046533	0.000324865	0.00120293	0.000209032	0.000332188	0.00143793	0.000194387	6.92e-05	0.00163431	0.000125153	0.00040941	0.000700324	0.000448021	0.00352559	0.000459338	0.000570511	0.000346834	0.000180407	0.000390105	0.0114602	0.00011783	0.000131144	0.000537892	0.000703653	0.000199712	0.000633088	0.00041407	0.000792858	0.0307617	0.00088406	0.000397427	0	0.00085144	0.000322202	0.000822149	0.00176612	8.12e-05	0.00138733	0.000792858	0.000805506	0.000225675	0.000748255	0.000261623	0.000820817	0.000266283	0.000898705	0.000368136	0.000266283	0.0020131	0	0.000234995	0.00051792	0.000344171	0.000207035	0.000523246	0.00138134	0.000875405	0.000421393	0.000113836	0.000149118	0.00572375	0.00706182	0.00037679	0.000187064	0.000267614	9.59e-05	0.000878068	0.000582494	0.000135139	0.000248309	0.000626431	9.25e-05	0.000495952	6.66e-05	0	3.73e-05	0.000299568	0.00102519	9.45e-05	0.0077941	0.000180407	0.000138467	0.000410742	0.000302897	0.000413404	0.000787532	0.00101454	0.000252969	0.000410076	0.000169755	0.000706316	0.000111839	0.0105421	6.59e-05	0.00102386	0.000416067	0.000165095	0.000134473	0.000565186	0.000229003	0.000119162	6.26e-05	0.00237058	0.000308888	0.000207701	0.000262289	0.00106646	0.000226341	0.00065905	0.000214358	0.00287719	0.000732944	0.000238989	6.79e-05	6.32e-05	0.000143127	0.000810166	0.000500612	0.00384779	4.73e-05	0.00037213	0.000535895	0.000302897	0.000116499	0.000140464	0.000496618	0.000479975	0.000912019	0.000109176	0.000195718	0.00109376	0.000179741	0.00026828	0.000254966	0.000276269	0.000337514	0.000368136	0.000487298	0.00466861	0.000549874	0.000302897	0.000361479	0.000109842	0.00367071	0.000906694	0.00146189	0.00043737	0.000514592	0.000147787	0.000185067	0.00054588	0.000579165	0.000324865	0.000264952	0.000624434	0.00114502	8.19e-05	0.000336848	0.000468658	0.000316877	0.000499281	0.000300234	0.000514592	0.000499281	0.000471987	0.000508601	0.000914682	0.0012269	0.000236326	0.000322202	0.000408744	0.000147121	0.00018307	0.000675693	0.000331522	0.00250306	0.000232998	0.000336848	0.00018307	0.00136004	0.00314946	0.000649065	8.25e-05	0.00031022	0.00299768	0.000454678	0.000771555	0.000116499	5.46e-05	0.000269612	0.00031954	4.93e-05	0.000290914	0.000693001	0.000133807	0	0.000259626	0.000262954	0.000697661	0.000187064	0.000300234	0.000465995	0.000321537	0.000106513	0.000223678	0.000364808	0.0021256	0.000503275	0.000352825	0.00111439	0.000149118	0	0.000958619	0.000332854	0.000571177	0.000570511	0.00695864	0.000133141	0.000217686	0.000772886	0.00101121	0.000555866	0.0461801	0.000893379	0.000627096	0.000547212	0.000378122	0.000475315	0.000207701	0.000223012	0.000274271	0.000256297	0.000371465	0.000127816	0	0.000374793	0.00246911	0.000841454	0.000165095	6.39e-05	0.000112505	0.00223744	0.00242118	9.92e-05	9.05e-05	0.000400756	0.000323534	0.000217686	0.00463266	0.000105182	0	0.000639079	0.000680353	0.000165761	0	0.000276934	0.000238323	0	0.000422724	0.0576396	0.000274271	0.0267441	0.00106713	0.00165894	0.00052724	0.00130612	0.000301565	0.000203041	0.000691004	0.0679654	0.000559194	0.00068701	0.00213892	0.000221681	0.00136403	0.000392102	0.000403419	0.00269745	0.000171087	0.000258294	0.0010678	0.000251637	0.00532566	0.00054122	0.000913351	0.000246312	0.00010851	0.000328859	0.000521249	0.000138467	0.000199712	0.00204239	0.00173617	0	8.72e-05	0.00132609	0.000286254	0.000534563	0.000336182	0.00576569	0.000513926	0.000573174	0.000788863	0.000198381	0.000849443	0.00102985	0.00347433	0.000129813	0.00122823	9.65e-05	0.000631091	0.000328194	0.000434707	0.00177744	0.000218352	0.00253169	0.000394765	0.000410742	0.000440698	0.000271609	0.00137269	0.0469024	0.000362145	0.000213026	0.000148453	0.000340842	0	0.000303563	0.00113769	0.0002543	0.000168424	0.000479309	0.000650396	0.000485966	0.00412739	0.00513127	0.00222945	0.00391769	5.19e-05	0.00129547	0.00015511	0.00052724	0.000756909	0.000431378	0.000125153	0.000165761	0.000342839	9.92e-05	0.000368136	0.00153046	6.99e-05	0.000278931	0.0010911	0.00013181	0.000231666	0.000208366	0.000326197	0.000494621	0.00100921	0.000342174	0.00014579	0.000362811	0.000405416	0.00071963	0.000318208	0.000558529	0.00281794	0.00385112	0.000175081	0.000412073	0.000260957	6.66e-05	0.00045135	0.000798849	0.000316877	4.46e-05	0.00044203	0.000248975	0.000222346	0.000479975	0.000972599	0.00114235	0.000161767	0.000362145	0.000445358	0.0328846	0.000202375	0.00257962	8.99e-05	0.000770224	0.000209698	0	0.000509266	0.00122956	0.000613782	0.000680353	0.000124487	0.00214424	0.00052258	0.000338179	0.000116499	0.000552537	0.00236992	0.000139799	0.0183023	0.00972	0.000392102	0.0031195	0.00201643	4.93e-05	0.00779943	0.00224876	0.000131144	0.000189727	0.000366139	0.002312	0.00040009	0.00319007	0.000400756	0.000894045	0.000532566	0.00171819	0.000221681	0.000374793	0.000325531	0.000849443	0	0.000694333	0.00260358	0.000284923	0.000354156	0.00713172	0.00121558	0.00106979	0.00189261	0.0441863	0.000373462	0.019914	0.000976593	0.000165761	0.000314214	0.000617777	0	0.000462667	0.0400496	0.000554534	0.00352559	0.000584491	0.00181605	0.00057384	0.000325531	0.00516389	0.000406082	0.00109642	0.000439367	0.00230002	0	0.319844	0.000551206	0.000412073	0.000233663	0.000215689	0.00098791	0.00103517	0	0.00256364	0.000486632	0.0257815	0.000501278	0.000422724	0.00185333	0.0014133	0	0.000124487	0.00107578	0.00244315	0.000116499	0.000220349	0.0340742	0.0433349	0.000142461	0.000476647	0.000266283	8.52e-05	0.000374128	0.000266283	0.00130612	0.000177744	0.00055054	0.00203374	0.000128482	0.000105182	0.000563854	0.000852106	0.000303563	0.000725621	0.00662579	0.00026362	9.45e-05	0.000384113	0.000215024	0.00121159	0.0086056	0.0143307	0.000266949	0.000551871	0.000641076	0.00310686	0.00692602	0.000989907	0.000998561	0.00101853	0.00121824	0.000888054	0.00085144	0.000289583	5.53e-05	0.000303563	6.79e-05	0.00770756	0.000227672	0.000346834	0.00016443	0.0162978	0.00244781	0.00119162	0.000426718	0.00323068	0.000128482	0.0227179	0.000280929	0.00815958	0.00106979	0.00255099	0.000210364	0.000231	0.0020344	0.000969936	0.000128482	0.000125819	9.79e-05	0.000209032	0.000533897	0.00115833	0.00146056	0.00181405	0.000776215	0.00058316	0.000663045	0.000448687	0.000512595	0.000625099	0.000377456	0.000729615	0.00171486	0.00135005	0.000556531	0.000475981	0.000507269	0.000100522	0.00129547	0.000130479	0.000184401	0	0.00111173	0.000236326	0.000331522	8.25e-05	0.00304561	0.000561857	0.000232998	0.000362811	9.39e-05	0.000340842	0.000364808	0.000284923	0.000182404	0.000320871	0.000312217	0.000341508	0.00486765	0.000300234	5.73e-05	0.0202808	0.000127816	0.000310885	0.000181738	0.00016909	0.000254966	0.00938714	0.00227206	0.00110175	0.000625099	0.000772886	0.000103185	7.19e-05	0.00114102	0.00832467	0.000378788	0.00247177	0.000529237	5.46e-05	0.000435373	0.00830603	0.000149784	0.00185866	0.00152913	0.0140518	0.000232998	0.00431978	0.0217081	0.018271	8.45e-05	0.00198248	0.00272407	0.00161434	0.0552337	0.00435106	5.86e-05	0.000135804	0.00525443	0.0021316	0.000485301	0.000173084	0.0012482	0.0194606	0.000734941	0.00039543	0.000332188	0.000265617	0.00031488	0.00183203	0.0013434	0.000613782	0.00073827	0.000551871	0.000199712	0.000883394	0.00010851	0.0923722	0.00067303	0.000143793	0.00109509	0.000267614	0.00200711	0.000399424	0.00197915	0.00154977	0.000348831	0.000630425	0.000535895	0.000302897	0.000362145	0.00233464	0.000621771	0.000161101	0.000603797	0.000342174	0.000241652	0.000137801	0.000195052	0.000579831	0.000175747	0.000280929	0.0767381	8.85e-05	0.0179315	0.00086076	0.0108271	0.000630425	0.00079086	0.097841	0.000952627	0.00267082	0.000927996	0.0003242	0.000225009	0.000320205	0.0994713	0.00042339	0.000956622	0.000662379	0.000303563	0.000718964	0.000174415	0.000860094	0.000927331	0.00109043	0.000581163	0.000242983	0.0028479	0.00121492	0.000165095	0.00180939	0.000326197	0.000218352	0.000665707	0.000223012	0.00133607	0.000320871	0.00027294	0.000214358	0.00615646	0.000208366	0.000800846	0.00072895	0.000662379	0.000520583	0.00124887	0.000937316	0.000638413	0.00447355	0.000493289	0.000376125	0.00194719	0.000396762	0.0273513	0.000335517	0.00248975	0.00326463	0.00323334	0.000101853	0.00140131	0.000187064	0.0716581	0.000462001	0.0191205	0.000468658	0.00401555	0.000126484	0.000304228	0.000868748	0.00170155	0.000256297	0.0011803	0.00283059	0.0079785	0.00783005	0.000285589	0.000375459	0.00172418	0.000673696	0.000137801	0.000910688	0.00043271	0.000335517	0.000360813	0.000135139	0.00023566	0.000224343	0.000362811	0.00071963	0.000449353	0.00104915	0.0137355	0.0176093	0.000131144	0.0087434	0.000398093	0.000738935	0.00544216	0.0070059	0.000515923	0.000742264	4.33e-05	0.000822149	0.0450597	0.000379453	0.000883394	5.53e-05	0.0287459	0.00105115	0.0106553	0.000340177	0.000415401	0.000426718	0.00116632	0.000493289	0.000471987	0.00112638	0.0041174	0.000245646	0.0098578	0.00304694	0.00586289	0.000630425	0.00028226	0.00025896	0.00102585	0.00226074	0.00145257	0.00227073	0.0234522	0.00475914	0.00108311	0.000465995	0.000432044	0.000185067	0.000746258	0.0012462	0.000410076	0.000330191	0.000348831	0.00115034	0.00206103	0.000933322	0.00182271	0.00086542	0.000720295	0.000603797	0.000736938	0.00212028	0.000468658	0.000811497	0.00431046	0.00279597	0.00106513	0.000357485	0.000264286	0.000352825	0.000872742	0.00202042	3.79e-05	0.00408545	0.00114235	0.000411407	0.000800846	0.000571843	0.000746924	0.000348831	9.19e-05	0.00373795	0.000603131	0.000846114	0.00126484	0.000234329	0.000838791	0.0456502	0	0.00179808	0.00224144	0.000547212	0.00341308	0.00983782	0.00194586	0.00994833	0.000403419	0.00518986	0.000912685	0.000444693	0.00102652	0.00223678	0.00718831	0.000591148	0.0160116	0.000190392	0.000977924	4.59e-05	0.00081882	0.0600202	0.00052258	0.000532566	0.000691004	0.0356699	0.00470589	0.00718631	0.00697062	0.00289516	0.0047911	0.0012522	0.031436	0.00622969	0.000421393	0.00206436	0.00184201	0.00259426	0.00135405	0.00101787	0.00245912	0.000375459	0.00432843	0.000405416	0.000217021	0.000912019	0.0118116	0.122139	0.00143194	0.000906028	0.0298204	0.0198747	0.0152806
Samp_344	G6_limited	0	0.000681593	3.28e-05	0.000966959	0.00017861	0.000589893	0.00236915	0.000559782	0.000492718	6.36e-05	0.000444815	0.00481016	0	0.00801693	0.000405808	0.000294946	0.000375013	0.000760975	7.25e-05	0.000264152	6.36e-05	4.11e-05	4.86e-05	0	0.000303158	0.000541305	0.000183401	0.000534462	0.00116268	0.0107385	0.00123453	0.00145626	0.00053104	0.000130023	0.000195034	0.000423601	8.14e-05	0.000156027	0.000625478	0	5.41e-05	0.00011223	0.00197429	0	0.00275375	0.000230619	0.000287419	0.000123179	0.00110862	0.00053104	0.000319582	0.00037775	0	0.000323004	0	6.3e-05	0.000479031	0.000473557	0.00010265	6.16e-05	0	0.00606248	0.000150553	0.000741814	0.000694595	0.000294262	0.000122495	0.000204615	0.000257308	0	0.000764397	0.00113325	0.000446868	0.000375013	0.000399649	0.0014542	0	0.00124274	0.00061316	0.000433181	0.000353799	0.000117021	0	0.00216796	0.000888945	0.0180786	0	0.000237463	0.000251149	0	0.00963742	0.000650114	0.0751922	0	0.000396227	0.000109493	0.000152606	0.00088963	0.000975855	0	0.000246359	0.0133349	0.000270995	0.00115241	0.00647513	0.0056293	0.00065422	8.69e-05	0.000440024	0.000284681	5.34e-05	0	0.000277154	0.000151237	0.00620961	3.01e-05	0.00403208	0.0537384	0.000271679	3.83e-05	0.000304527	0.000310002	0.000402386	0.000296999	0	0.000676118	0.00039828	0.000721284	5.82e-05	0	0.000544043	0.000207352	0.000400333	0.000394174	0.000381172	0.0014282	0.000841042	0	0.000188875	0.000184769	0.000841042	0.00543153	0.000711704	0.000427707	0.000121811	0.000363379	0.000147131	8.35e-05	0.000970381	6.36e-05	0.00390274	0.00746741	0.00030179	0.000535831	0.000289472	0	0.000115652	9.24e-05	0.000179295	0	0.000116336	0.00018956	8.9e-05	0.000741814	0.000722653	0.000871153	0	0.000841042	0.00623083	0.000969012	0.000925215	0.000145078	0.000390068	0.00124138	0.0332112	0	0.000607001	0.0065682	0.000282628	0.000514616	0.00043455	0.00125369	0.00395885	0.000254571	0.0043455	0.00122495	0.000236094	0.000216248	0.000590577	0.000607001	0.000474925	0.00131391	7.32e-05	0.000589893	0.000573469	3.9e-05	0.00118184	8.14e-05	0	0.000287419	0.000123179	0.000244306	3.15e-05	0.000726759	0	0.000290156	0.00281944	0.00262235	0.00956625	0	0	0	4.93e-05	0.00115378	0.0158231	0.00212348	0.00272363	0.00992211	0.00150005	0.000183401	0	0.00105387	0.00148089	0.00026552	0	0	0.000522144	0.00459528	0	0.000251834	4.31e-05	0.000277838	0.000901263	0	0.000119073	0	0.000292893	0.000440709	0	0	0.000325741	0.000294262	0.000260046	0.00025594	0.000630953	0.000166292	0.000390753	0.000659695	3.9e-05	0.000290156	0.00472188	0.000558414	0.0116555	0.000420179	0.000503667	9.1e-05	0.000208036	0.000187507	0.00106824	0.00143641	0.000440024	0.0453232	0.00278249	3.9e-05	0.000341481	0.000229935	0.0014501	0.00508389	0.000546096	0.000759607	0.00089442	0.000279891	0.000227882	0.000166292	0.000403071	0	6.98e-05	0.000863625	9.17e-05	0.00181142	0.00188122	0	0.000116336	0.0263098	8.9e-05	0.000131391	0.000814353	0.000151237	0.00109767	0.00668522	0.00026552	0.000445499	0.000215564	0.00118184	0.00101486	0.00016903	0	0.000296315	0.000183401	5.34e-05	0	4.04e-05	7.05e-05	0.000111546	0.000169714	0.00063848	0.000344218	5.34e-05	0.000715125	0.00021967	0.000196403	8.55e-05	0.000238831	0.00302542	0.0101541	0.000676118	0.000287419	0.000218986	0.00147268	0	0.00102786	0.000270311	0	0.00059742	0.000537884	0.00457612	0.000419495	8.35e-05	0.00441941	0.0033888	0.000927952	0.000489296	0.00273938	0.000455764	0.000365432	5.06e-05	0.00339702	0.000491349	0.000366801	0.000133444	0.000157396	0.0010176	0.000288103	5.47e-05	5.82e-05	0.000154659	0.000659695	0.00229182	0.000134129	0.000489981	4.11e-05	0.00028126	0.00117431	0.000366801	0.00178405	0	0.000416757	0.000544727	0	0.000705545	0.00425859	0.0010395	0.000261414	0.000854729	0	0.000433865	0.00672902	0	0.00070486	0.000497508	0.0326905	0.000291525	0.000227198	0.000180663	0.00685357	0.000232672	0	0.000624794	6.77e-05	0.000204615	0.00064943	0.000146447	0.000208721	0.000240884	0.00104908	0	0.00478758	0.000549517	0.000820512	0.000183401	0.000285366	0.000174504	8.62e-05	5.75e-05	0.000583734	0.000119758	0.000466029	8.76e-05	0.000488612	0.00107782	0	0.000215564	0.000153974	0.000817091	9.44e-05	0.000643271	0.000270995	0.000564573	0.000426338	0.000318214	0.00041881	0.000123179	0.000149184	0.000159449	0.000108124	4.11e-05	0.000509142	0	0.000637112	0.023686	0.000307949	0.00011223	0.000491349	0.00080751	0.000831461	0.000722653	0.00018956	0.000604948	0.000252518	9.85e-05	0.000784927	5.61e-05	0.0001485	0	0.000958747	0.000199824	0.00498398	0.000151237	0.000114968	8.21e-05	0.000941639	8.01e-05	0.000329163	7.73e-05	0.000515985	0.000342165	0.000754132	0.000292893	0.000343534	0.000185454	0.00192434	0.000159449	0.166937	0.000342165	3.42e-05	0	0.000263467	0.000860203	0.000129338	0.00157875	0.000910844	0.00176147	0.00089921	0.00423327	0.000286734	0.000793823	0.00629652	0.000389384	0.000786296	0.0015986	0	0.000115652	0.00106687	4.86e-05	0.000108124	0.00545001	0	5.68e-05	7.12e-05	0.000213511	0.000192981	6.3e-05	0.00487585	0.000396227	0.00115036	0.00138029	0.000612476	0.000101281	0.000418126	5.13e-05	0	0.00011223	0.00019914	4.31e-05	0.000435918	0.000847201	3.7e-05	9.92e-05	0.000377066	0	0.000106756	0.000454395	0.0011661	0.000218301	0.000449605	0	0.000289472	3.83e-05	0.0015459	0.00352293	0.00127217	0.000234041	0	0.000518722	0.0278043	0.000173136	0.000177242	0	0.00030179	0.00284202	0.000392121	4.65e-05	0	0.000174504	0.000201877	0	0.0045768	0.00160133	6.3e-05	0.000167661	0.00147336	0.00104087	0.000294262	0.000272364	0	0	0.000376382	0.00024499	0.000914265	0.000492718	0.00617814	0.000987489	0	0.000254571	0.000168345	0	0.00012797	0.0179657	0.000380488	0.00394311	0.000747973	6.23e-05	0.00131871	0.000486559	0.000249096	0.000362011	0.00051051	7.66e-05	9.17e-05	0.000471504	0.00165745	0.000453711	4.59e-05	0.000867731	0.000431128	0.000385278	8.21e-05	0.000468082	0.021217	6.09e-05	0.0176858	4.59e-05	8.9e-05	0.00363243	0.000203246	0.000171767	0.00213101	0.000213511	0	0.011973	0.00432839	0.000568679	6.57e-05	0.000267573	0.00109356	0.0018648	0.000974487	0	0.000152606	0	0.000631637	0.000563204	0	0.000108809	0.000192297	8.76e-05	0.000931374	0.000179295	8.08e-05	0.000342165	0.00650524	0.000258677	0.000132076	0.000125232	0.00152606	0.000342165	0.00249712	0.000318214	0.000658326	0.000437287	0.000287419	0.000175189	0.000470135	0.000205299	0	0.000155343	0.000391437	0.000354483	0.00159381	0.000825302	0.000234725	0.000574153	7.6e-05	0.000299052	0.00715604	0.00315476	0.000343534	0.000145078	8.14e-05	0	0.00013276	0.000540621	0	7.73e-05	0.000303158	0.00237189	0.00118595	0.00454395	0.00012797	0.000101281	0.00241911	0.000410598	0.000533778	0.000358589	9.85e-05	0.0109034	0.0121503	0.00246085	0.000129338	0.00169782	0	0.00337443	0.000367485	0	0.000234725	0.00113873	0.00117979	0	0.000166292	6.57e-05	0.00147884	0.000442762	0.000514616	0.000320951	4.72e-05	4.11e-05	0.000635059	4.72e-05	5.61e-05	0.000301105	0.000461239	0.012528	0.000277838	0.000385962	0.00111204	0.000411283	0.000111546	0.000522144	0.000339428	0.0018518	0.000320267	0	0.000177242	0.0124815	0.00538363	0.0003319	0.000362695	0.000316845	0.000202562	0.000425654	0.000158765	0.00026552	0.000419495	4.45e-05	0.000276469	0.00120168	0.000507773	0.000466713	0.000454395	0.000327794	0.000561835	0.000673381	8.08e-05	0.000479031	0.000221039	0.00391232	0.000474925	0.00120648	0.000274416	0.000146447	0.0015329	0.000135497	5.68e-05	0.00309044	0.000526934	0.00178542	0.0122345	6.71e-05	0.000590577	0	0.000106071	0.000295631	0.000204615	0.000293578	0.000563888	0.00114283	0.025362	0.00073634	0.000749342	0.00266205	0.00882512	0.000493402	0	0.00177447	0.000314792	0	0.000199824	0.000270311	0.00043455	0.000704176	0.00054199	0.000400333	0.000609738	9.31e-05	0.0328999	0.000515985	0.000292893	0.000450289	0.00333474	0.000565257	0.00121742	0	0.00011223	0.00143572	0.000622741	0.000349009	0.00015329	3.7e-05	0.000840358	0.00052625	0	0.000777399	0.001524	0.000474241	0.00102855	0.00185111	0.000963537	0.00154248	0.00140151	0.000197771	0.00228087	0.00477184	8.76e-05	0.000536515	0.000513932	0.000428391	0.000103334	0.000165608	0.000334638	0	0.00179911	0.00160818	0.000325057	0.00019914	0	0	0.000406492	0.000440024	5.95e-05	0.00238831	0.00408477	0.00052625	0.000455764	0.000441393	0.00017382	5.06e-05	0	6.3e-05	0.000672012	0	0.000251834	0.000228566	0.000397596	0	0.000396912	0.000159449	0.00034285	0	0.000118389	0.000460554	0.000201193	0.000297684	0.000282628	0.000117021	0.0143107	0.000262099	0.000139603	0.000376382	0.000190928	0.00518654	0.000465345	0.000596736	0.00158217	0.0001485	0.00146241	0.000227198	0.0113968	0.00276675	0.000186822	0.00026073	0.000564573	0.000387331	0.000185454	0.000676118	0.000140972	0.00030179	0.00146515	8.08e-05	0.000440024	0.000758922	0.000125232	0.000327794	0.000301105	0.000267573	0.000338744	0.000257308	0.000690489	0.000444815	0.000151921	0.000498193	0.000149184	0.000175873	0.000127285	0.000917687	0.000758238	0.000559098	0.000361326	0.000244306	0	0.000537199	0.000423601	0.00179431	0.000886208	0.0014412	3.83e-05	0.000121126	0.0178138	0.00010744	0.000270995	0.000672697	0.000302474	0.00031137	0	0.000637796	0.000140972	6.64e-05	0.000307264	0.00276743	0.000255255	0.000672697	0	0.000228566	0	0.000227882	0.00515232	0	0.0001485	0.000394859	7.73e-05	0.000524197	0.000314108	0.000538568	0.000744551	0.000287419	0.00123453	0.000205299	0	0.00145831	0.000400333	0.000201877	0.00128107	0.00024499	0.00483343	0.00045508	0.000811616	0.000425654	0.000202562	0.000342165	0.00616445	0.00012797	0.000153974	0.00119895	0.000968328	0.000337375	0.000190244	0.000143025	0.00140698	0.0428576	0	5.41e-05	7.39e-05	0.00483	6.98e-05	0.000705545	0.00292893	0	0.000379803	0.000859519	6.16e-05	0.000640533	0.00124274	0.000411283	0.00102376	0.000128654	0.000895104	0.000344903	0.000191613	0.00109424	0.000327794	0.000291525	0.000524881	0.00028605	0.000385278	0.000550202	0.0228915	4.17e-05	0.00139398	0.000336006	0.000108124	0.00360505	0.0120381	0.000277838	4.52e-05	0.000587156	0.00017382	0.000623425	0.000618635	0.000226513	0.000692542	0.0059612	8.96e-05	0.000258677	0.000248412	0.000479716	6.23e-05	0.000312055	0.000799298	0.00142957	0.0160236	8.28e-05	0.000973118	0.000134813	0.000242937	0.00044413	0.000812985	7.12e-05	0.000528987	0.000324373	0.000247043	0.000563204	0.00015329	0.0064984	0.000101965	0.00302474	8.96e-05	0.000314792	0.000130707	0.00058305	0.000199824	6.36e-05	0.000277154	0.00336691	0.000587156	0.000210774	0.000185454	0.00125848	0.000156712	4.17e-05	0.000338744	0.00119826	0.00115789	0.000118389	6.16e-05	0.000366117	9.17e-05	0.000731549	0.000522828	0.00336212	0.000108124	0.000518038	0.000229935	0.00205299	4.17e-05	0.000846517	0.000335322	0.000535146	0.000819144	0.000163555	0.000243622	0.00110451	0.000122495	0.000200509	0.000947798	0.000279207	0.000329163	0	0.000147815	0.00483685	0.000453711	0.000157396	0	0.000849938	0.0037207	0.000914265	0.000830093	0.000268258	0.000389384	4.31e-05	0.000269626	0.000123179	0.000558414	0.000342165	0.00015329	0.000446868	0.00194144	0	0.000268258	0.00312328	0.000402386	0.000315476	0.000392121	0.000468766	0.000120442	0	0.000678171	0.00011223	0	0	0.000249096	0.000386647	0.000609054	0.000179295	0.000388015	0.00022446	0.00347571	0.00034285	0.000512563	0.00108603	0.00139261	0.00210568	0.000702807	0.000172451	0.00015329	0.00224871	0.000344903	0.000666538	0.000258677	9.31e-05	0.00036817	0.000585103	0.000419495	0.000442762	0.000770556	3.56e-05	0	6.91e-05	0.000295631	0.000513248	0.00036817	6.91e-05	0.000375697	0.000225829	0.000117021	9.51e-05	0.000184769	0.0106762	0.000723337	0.000231304	0.0169967	0.000271679	0.000145078	0	0.000417442	0.00127149	0.00023541	0.00915018	9.79e-05	0.000171767	0.00907627	0.00091974	0.0003887	0.141673	0.00142957	0.00059263	0.000483137	0.000602895	0.000691858	0.000186138	0.000364064	0.000278522	0.000229251	0.000221723	0	0.000427022	0.00074592	0.00290567	0.000776031	0.000466713	0	0.000252518	0.00197019	0.00258814	8.69e-05	0.000119758	0.00042976	0.000557045	0.000346956	0.00539526	0.000214195	0.00312739	0.000830093	0	0.000500246	0.00117363	0.000259361	0.000179295	0.000147131	0.000938217	0.259891	5.75e-05	0.0171226	0.00100597	0.00108466	0.000307264	0.00322867	0.000652167	0.000234041	0.00176763	0.0474145	8.28e-05	0.000356536	0.00222476	0.000130707	0.000657642	0.00290977	0.000320267	0.00220354	0.000990226	0.000177242	0.00113804	0.000466713	0	0.0001485	0.000689121	0.000359958	0.000233357	0.000337375	0.000561151	0.000343534	0.000196403	0.0016903	0.00117979	0.000382541	0.000108809	0.00153222	0.000133444	0.000724706	0.000109493	0.000825987	0.00187233	0.00577506	0.0010395	0.000532409	0.000483822	0	0.00550818	0.000133444	6.16e-05	9.58e-05	0.00120716	0.000293578	0.000681593	0.00197019	0.000291525	0.00260319	0.000359273	0.00068433	0.000208036	0.000474241	0.000708282	0.0441797	0.000218986	0.000197087	0.000130023	0.000336691	0.000557045	0.000360642	0.000966959	0.000504352	0.00114215	0.000401018	0.00141314	0.000460554	0.00541579	0.00580654	0.00192092	0	0.000369538	0.00101555	0.00109698	0.00191065	0.000927952	0.00240063	0.000197087	0.000450289	0.000242253	9.1e-05	0.000627531	9.99e-05	0.000351746	0.000246359	0.00309523	0.000215564	0.000154659	0.00032232	0.000769187	0.000474925	0.000122495	0.000457817	0.000854729	0.000455764	0.000310002	0.000469451	0.00100254	0.00306169	0.00546164	9.24e-05	0.000242253	0.00030658	0.000262099	5.2e-05	3.7e-05	0.00102992	0.00022446	5.95e-05	0.000128654	0.0001485	0.000237463	0	0.000590577	0.00144052	0.000199824	0.000387331	0.000268942	0.0441489	0.00102855	0.0019914	7.6e-05	0.000401018	0.00110793	0	0.000899895	0.0015986	0.000585787	0.000203246	0.000721969	0	0.000554308	0.000392806	0.000394859	0.00044413	0.000915634	0.000392806	0.00573195	0.00558071	0.00015329	0.000517354	0.00132418	3.22e-05	0.00746331	0.00161091	0.00115104	0.000251834	0.000362011	0.00179089	0.000226513	0.00463634	0.000266889	0	0.000274416	0.000462607	0.000908791	0.000515985	0.000708282	0.000782874	0.000181348	0.000169714	0	0.000283997	9.1e-05	0.000895789	0.000164924	0.000752079	0.00268394	0.0865329	0.000223092	0.0143915	0.000769187	0.00015808	0.000319582	0.000487243	6.91e-05	0.00172246	0.0491678	0	0.00112436	0.000100597	0	0.000508458	0.00030179	0.00429281	0.000383225	0	0.000593314	0.00209953	0.00979482	0.0481344	0.000533093	0.000408545	0.000430444	0.000205983	0.000955325	0.00191818	0	0.00104018	0.000203246	0.00624041	0.000226513	0.00035722	6.16e-05	0.00223092	0	0.000284681	0.000323688	0	0.000687068	0.000167661	0.0406602	0.0206593	0.000810247	0.00285913	0.000382541	5.41e-05	0.00032711	0.000414704	7.32e-05	0.000371591	0.000797929	0.00147268	0.000314792	0.000574838	0.000165608	0.0011223	0.000406492	0.000954641	0.000927952	0.000277154	0.000131391	0.000332585	0.00129133	0.000995701	0.00920014	0.0117034	0.000338059	0.000416757	0.000432497	0.0011223	0.00253818	0.000875259	0.000977908	0.000164924	0.00121469	0	0.00135497	6.91e-05	7.25e-05	0.00029084	0.000111546	0.0208078	0.000411967	6.02e-05	0.000537884	4.86e-05	0	0.00134608	0.000338744	0.00217001	0	0.0180622	0.000267573	0.00525155	0.000757554	0.000746604	0.000115652	0.000289472	0.00247591	0.000643271	0.000201193	0.00125506	9.1e-05	7.19e-05	0.000555676	0.00258061	0.000993648	0.00101623	0.00280576	0	0.000251834	0.0003887	9.65e-05	0.000177242	0.000307949	0.000610423	0.000756185	0.000172451	0.000792455	0.000659695	0.000339428	0	0.000375013	0.000105387	0.000186822	0.000400333	0.00296247	0.000483137	0.000733602	0	0.00108329	0.000435918	0.000183401	5.34e-05	0.000232672	0.000678171	0.000518038	0.000371591	0.000144394	0.000474241	0.000473557	0.00017861	0.00631774	0.000447552	0.000114283	0.0250951	0.00156438	0.000262099	0.000368854	0	0.000201877	0	0.00160886	0.00682004	0	0.000468082	0.00028605	0.000174504	0.00118321	0.0883299	0.000988173	0.00823797	0.00115515	0.00044413	0.000339428	0.00503599	0.000333953	0.000535146	0.00597763	0.0146228	0.00026073	0.00197019	0.005127	0.0222537	0.000170398	0.00435371	0.000113599	0.00138645	0.026537	0.00384731	0.000407861	0.000257308	4.86e-05	0.00365022	0.000377066	0.000236094	0.000327794	8.69e-05	0.000969696	0.000851991	0.000221723	5.13e-05	0.00209063	0.0025724	0.00138509	0	0.00175052	0.000385278	0.00170672	0.00108877	6.84e-05	0.130232	0.000913581	0.000466713	0.000368854	0.000294946	0.00186343	0.000218986	0.0047602	0.000797245	0.000358589	0.000362695	0.000266205	0.000340797	0.000212827	0.00229456	0.00226308	0.00152195	0.000356536	0.00032232	0.000213511	0.000652167	8.21e-05	0.00127149	9.17e-05	0	0.045237	0.000447552	0.0251594	0.000186822	0.00916592	0.000389384	0	0.0773793	0.000754816	0.00158012	0.000804773	0.000307949	0.000211458	0.000175873	0.107299	0.000579628	0.000498193	0.000535831	6.77e-05	8.35e-05	0	0.000867731	0.000149184	0.0015329	0.000294262	0.000355852	0.000282628	0.00133787	0.000422232	0	0.000369538	0.000117021	0.00243758	0.000289472	0.000296999	0.00178268	0.000692542	0.000440709	0.00530904	0.000279891	0.000718547	0.000482453	0.000270995	0.000669275	0.000254571	0.000415389	0.000280575	0.000676118	0.000266205	0.00154316	0.00015808	0.000379119	0.0171876	0.000234041	0.000105387	0.00810384	0.000536515	0.000268258	0.00113394	9.72e-05	0.0103724	0.00076166	0.00873137	0.00091974	0.00862462	0.000208721	0.000327794	0.00215633	0.00291935	0.000253887	0.00166635	0.00164581	0.000588524	0.0154816	0.000268942	0.000257993	0.000471504	0	0.000294262	0.0044283	0.000484506	0.000544727	0.000476294	0.00036817	7.8e-05	0.000861572	0.000548833	0.000642586	0.000435918	0.00148568	0.0283682	0.0357665	0.000234725	8.83e-05	0.000396227	0.000652851	0.00483	0.0126238	0.000249781	0.00154111	0.000294262	0.00141793	0.0681203	0.000503667	0.00119895	0.00013755	0.0152469	0.000437287	0.00813806	7.94e-05	0.001188	0.000329847	0.000803404	0.000245675	0.000886208	0.00202151	0.00402044	0.000260046	0.0103238	0.00159175	4.38e-05	0.000776715	0.000273732	0.000477663	0.001188	0.0057169	0.000719231	0.0156267	0.0130844	0.0107864	0.00750163	0.000278522	0.00059263	0.000283313	0.000613844	0.00106619	0.0017293	0.000778768	0.000509142	0.00200919	0.00140151	0.000904685	0.000537199	0	0.000995016	0.000274416	0.00312876	0.000153974	0.000726075	0.00103265	0.000305896	0.00185454	0.00137893	0.000236778	0.000992279	0.000470135	0.00441804	0.00312397	0.000513932	0.00461376	0.00264494	0.000776031	4.72e-05	0.000652167	0.00103129	0.0012797	0.000336006	0.00386099	0.000440024	0.00146994	0.00234725	0.000154659	0.000479031	0.000284681	0.00209473	0.00103539	0.000180663	0.00101691	0.00264015	0.00611723	0.000163555	0.0198552	0.000497508	8.35e-05	0.00177789	0.000301105	0.000883471	0.00166498	0.00752284	0.000598105	0.0293277	0.000294262	0.00067954	0.000823934	0.00126533	0.0496448	0.000305896	0.000420863	0.000436603	0.0376566	0.00266205	0.00719642	0.00418468	0.00891614	0.00463634	0.00291799	0.0466953	0.0133027	0.00032711	0.00143299	0.00276127	0.00619456	0.000985436	0.00163829	0.00138919	0.000676803	0.0045768	0.00116131	0.000891683	0.00142409	0.0165752	0.14209	0.000859519	0.000753448	0.0564723	0	0.0283539
Samp_345	G6_control	0.00141527	0.000787135	0.000688988	0.00106718	6.8e-05	0.000178627	0.00245693	0.000286588	0.000389969	0.000119084	0.000562707	0.0110251	0	0.00943253	0.000377537	0.000210688	0.000478955	0.000880047	0.000172738	0.000473066	0.000598039	0.000181244	0.000789752	0.000262378	0.00014722	0.000362488	0.000149837	0.000401092	0.00294767	0.00451605	0.00170186	0.000406327	5.04e-05	0.000134788	0.000301637	0.000126936	6.48e-05	0.000321266	0.000479609	0.000442314	5.82e-05	0.000121047	0.00160764	0	0.00367591	0.000813962	0.000745913	7.2e-05	0.000391277	0.000114504	0.000160306	0	0.000287896	0.000308834	0	0.000538497	0.000166195	0.000994551	0.000119739	9.75e-05	0.000744605	0.00699981	0.000410907	0.00122356	0.000283316	0.000284625	0.00106587	0.000160306	0.000200873	0.000769469	0.000690951	0.00116075	0.000413524	0.000405672	0.000963799	0.00187002	6.35e-05	0.00120262	0.00043119	0.000157034	0.000446894	0.00035529	0.000190404	0.00133872	0.000457363	0.0344965	0.000343513	9.62e-05	0.000317995	7.13e-05	0.00361114	0.000788444	0.000510362	0	0.0010626	0.000129553	0.000276119	0.000135442	0.000163578	0	0.000997168	0.00704561	0.000121047	0.000620286	0.001306	0.00337755	0.000942206	0	0.000441659	4.51e-05	0.000105344	0.000236206	0.000337624	0.0261063	0.00617865	0	0.00069684	0.0436242	0.000483535	0.000105998	0.000483535	0.000237515	0.00100044	0.00179935	0.00016096	0.000757691	0.000789098	0.0020866	7e-05	0.000151146	0.00053588	5.37e-05	0.000832282	0.000217885	0.000668051	0.00536927	0.00115747	0.000105998	0.000251909	0.000249292	0.00154155	0.00415749	0.000168812	7.72e-05	4.06e-05	0.00065431	0.00024144	0.000224428	0.000204799	0	0.00262771	0.00442968	0.000233589	0.000421376	0.000217885	0.000271539	0.000202182	0.000950712	0.000224428	6.61e-05	0.000532608	5.63e-05	0.000115813	0.000322575	0.00037492	0.000264996	0.000219194	7.46e-05	0.0131202	0.00163447	0.000735444	0.0001518	0.00256359	0.000234897	0.02909	7.66e-05	0.00042203	0.0054648	0.000196293	0.000373611	0.000454091	0.000694877	0.00233785	0.000237515	0.00904714	0.00151604	0.000562707	0.000246675	0.000340896	0.000368377	0.000735444	0.00154679	0.000678519	0.000300328	0.000125628	0	0.000765543	0	7.52e-05	0.000494004	0.000234897	0.000160306	0.000202182	0.000802184	0.000289205	0.000419413	0.00239608	0.00198256	0.0100155	0.000285279	0.000161615	5.63e-05	0.000574484	0.000675248	0.016539	0.00268267	0.00135835	0.0135887	0.00289074	0.000101418	0.000136751	0.00103839	0.00109335	0.000213305	0	0	0.00300721	0.00351495	0	0.000230971	0	0.000114504	0.00120131	0.000224428	0.000141331	0.000117121	0.000207416	0.000406327	0.000394549	0	7.26e-05	0.000162269	6.67e-05	0.000539151	0.00049335	0.00042203	0.000268267	0.000673939	0	0.000447548	0.00564931	0.00043577	0.00614724	0.000229009	0.000377537	0.00122749	0.000100764	0.000762925	0.000347439	0.00114897	0.000470449	0.0224965	0.00292477	0.000317995	0.000535226	0.000236206	0.000670668	0.00396316	0.000364451	0.000653001	0.000738716	7.2e-05	0	0.000138714	0.000238823	0.0005313	6.35e-05	0.00115944	0.000132171	0.000400438	0.00217493	0.00018975	9.23e-05	0.0217447	7.59e-05	0.000138714	0.000252564	0.000228354	0.00120262	0.00478039	0.000340241	0.00118823	0.000139368	0.00110971	0.00179543	0.000342858	0.000486807	0.000295094	0.000160306	0.000323883	0.000162923	0.000131516	0	0.000658236	0.000200873	4.32e-05	0.000325192	4.58e-05	0.00105409	0.000202182	0.000353982	0.000316686	0.000202182	0.00271408	0.00777451	0.000496621	0.000147874	0.000130208	0.00120655	0.000322575	0.000395203	0	5.1e-05	0.000756382	0.000583645	0.00191582	0.000257144	2.94e-05	0.004395	0.00371648	0.00144275	0.000204799	0.00261397	0.000176009	0.000399129	0.000252564	0.000129553	0.000353327	0.000295748	0.000111233	0.000141331	0.00109662	0.000141985	4.91e-05	0	0.000406327	0.000109924	0.00413328	0.000331735	0.000463251	0.000226391	0.000401746	0.00163316	0.000280699	0.00124908	0.000380808	0.000331081	0.000297711	0	0.00105671	0.00138845	0.00119215	0.000410252	0.000984082	0.00136097	0.00360394	0.00695335	0.00010927	0.00084406	0.000173392	0.0263124	0.000352019	0.000252564	0.000141985	0.00530318	0.00015638	0.000584299	0.00175159	3.93e-05	0.000111233	0.000916034	0.0001518	0.000173392	0.000149837	0.00126347	6.41e-05	0.00419805	0.000597385	0.000830319	0.000178627	0.00053588	0.000179935	0.00010927	0.00041287	0.000478301	0.000219194	0.000240132	6.74e-05	0.00030818	0.000398475	0.000160306	0	0.000184515	0.00111494	0.000102727	0.000318649	0.000357253	0.000407635	0.000313415	0.000229009	0.000331081	0.000105344	9.68e-05	0.000221811	0.000211342	0.000187787	0.000719741	0.000299674	0.00106653	0.00578868	0.000389314	0.000125628	0.0003795	0.000887244	0.000284625	0.000637952	4.51e-05	0.000243403	0.000269576	0.000533263	0.000659545	8.96e-05	0.000191059	0.000370994	0.000461289	0.000276773	0.0029156	0.00042661	0.000378846	0	0.00166195	0.000149183	0.000500547	0.000196947	0.000397166	0.000257144	0.000615706	0.000529337	0.000460634	4.45e-05	0.00170448	0.000278082	0.378959	0.000283971	0.000153763	0	0.000258452	0.00103839	8.24e-05	0.000577101	0.00140022	0.00198583	0.00168877	0.00361572	0.000272193	0.0019505	0.0102504	0.000206762	0.00147874	0.000444277	0	0.000172084	0.00201855	0.000324538	3.6e-05	0.00876056	0.000401092	0.000314723	0.00011843	0.000454091	0.000138059	6.02e-05	0.00476534	0.000459326	0.00116991	0.00201527	0.000398475	0.000359216	0.000396512	0.0015252	0.00143294	0.000211996	0.000503819	0	0.000401746	0.00102138	3.4e-05	4.25e-05	0.00018975	0.000272193	0.000242749	0.000222465	0.000529991	0.000259107	0.000644495	0.000136751	8.83e-05	0.000119084	0.0012144	0.00388922	0.000822468	0.00026107	8.38e-05	0.000488115	0.024996	0	0.000166849	0.0001518	0.000603274	0.00309554	0.000387352	0.000110578	0.00030818	0.000559435	0.00042661	3.99e-05	0.0103329	0.00133217	0.000130862	0.000177318	0.00333633	0.00103119	0.000566632	0.000231626	0.00159521	0.000723667	0.000267613	0.000253872	0.000596076	0.000408944	0.00852566	0.000194984	0.000338933	0.000257144	0.000335007	0.000336315	0.000140022	0.00408028	0.000352673	0.00730275	0.000251255	0	0.000734136	0.000255835	8.7e-05	0.000280699	0.000382117	0.00038408	0.000164232	0.000403055	0.00431583	0.0001518	0	0.00142443	0.000499893	0.000424647	0.000476992	0.000344821	0.0272357	0.000155071	0.0148914	0.000314723	0.000145257	0.00581616	0	0.000793678	0.00228027	0.000322575	0.000117121	0.00635858	0.00492695	0.000968379	0	0	0.00137143	0.00213371	0.000291168	0.000217885	4.45e-05	0.00110709	0.000362488	0.000290514	0.000465214	0.000149183	0.000313415	0.000106653	0.00129292	0.000228354	0	0	0.00480656	0.000434462	0.000373611	0.000758345	0.0104958	0.000452783	0.00329969	0.000284625	0.000700112	0.000477646	0.000329772	0.00010469	0.000196293	0.00116991	0.000619632	0.000441659	0.000531954	0.000171429	0.00124842	0.00149968	0.000176009	0.000590188	0.000104035	0.000285933	0.0195966	0.00232411	0.000212651	0.00024144	0.000623557	0.000420721	0.000200873	0.000444931	0.000579719	0.000212651	0.000172738	0.00236337	0.00148267	0.00601638	0.000208071	0.000176009	0.0034384	0.000732827	0.000197602	0.00041745	0.00165148	0.0137726	0.0163191	0.0025662	0.000479609	0.00027023	0.000474375	0.00120524	0.00022312	0.000261724	0.000192367	0.000820505	0.000832937	0.000419413	0.00027481	7.39e-05	0.00106522	0.000367722	0.000483535	0.000618323	0.000216577	0.000207416	0.000282662	6.28e-05	0	0.000707963	0.000348747	0.00183927	5.56e-05	0.000326501	0.00224494	0.000800875	8.7e-05	0.000584299	0.00047372	0.00145977	0.000448857	6.41e-05	0.000167503	0.0136384	0.0037577	0.000431845	0.000448202	0.000297057	0.000340896	0.000795641	0.000190404	0.000252564	0.000259761	0.000159652	0.000259107	0.0115852	0.000349402	0.000336315	0.000798258	0.000345476	0.00060262	0.00101026	0.000520831	0.000107307	4.12e-05	0.0016554	0.000847331	0.00117645	0.000163578	0.000128245	0.000612434	0.000796295	0.000314069	0.00300917	0.000247329	0.00096249	0.00823318	3.47e-05	0.000683754	0	0.000910145	0.000349402	0.000225737	0.000263687	0.000504473	0.000496621	0.00352084	0.000518214	0.000680482	0.000430536	0.00111167	0.00062094	0.000292477	0.000776666	0.000191059	0.000524102	0.000300983	0.000357908	0.00014264	0.000391277	0.000790407	0.000391277	0.00149444	0.000396512	0.0322215	0.000505127	0.000242095	0.00151211	0.0111802	0.000508399	0.00101811	0	0.000169466	0.000534571	0.000534571	0.000174701	0.000195639	5.17e-05	0.000319958	0.000499893	0.000573176	0.000247983	0.000523448	0.000512979	0.000402401	0.0019891	0.00116075	0.00116467	0.00051167	0.000267613	0.00139761	0.00450492	0.000339587	0.00166064	0.000471103	0.000113196	0.000340896	0.00021854	0.00045998	0.000249292	0.00208463	0.000869578	0.000406981	0.00045998	0.000276119	0.00658432	0.000198256	0.000494658	0	0.0134009	0.00155922	0.000789752	0.000359216	0.000372302	0.000301637	0.000213305	0.000227046	7.72e-05	0.000728247	0.0001518	0.000172738	0.000181898	0.000383426	0.000126282	0.000556164	6.02e-05	0.000539806	0.00137405	0.000113196	0.000179935	0.000177318	0.000321266	0.000335661	0.000177972	0.0230199	0.000177972	9.75e-05	0.000442314	0.000234243	0.00698149	0.000405018	0.000829665	0.00527505	0.000128899	0.00638279	0.000257798	0.0144517	0.00155857	0.000213959	0.000296402	0.000481572	0.00115224	0.000162269	0.000813307	0.000251255	0.000418104	0.000903602	0.000861726	0.000509053	0.00136816	0.000137405	7.79e-05	0.000367722	0.000352673	0.000704692	0.000439696	0.000512325	0.000208725	0.000458671	0.000353327	0.000362488	9.81e-05	0.000170775	0.000283971	0.000439042	0.000809381	0.00195181	0.000297711	0.00106194	0.000481572	0.000485498	0.000273502	0.000544386	0.00142312	0.000326501	0.000138059	0.0179163	0	0.000193676	0.000513633	0.000263033	0.000368377	0.000354636	0.000284625	0.000237515	0.00026107	0.000476992	0.00512259	0.000366414	0.000355945	0.000185824	0.000292477	0.00016554	0.000326501	0.00348289	0	0.000131516	0.000213305	0.000268921	0.000399783	0.000179935	0.000907528	0.00027939	0.000399783	0.00158016	0.000184515	8.11e-05	0.00216249	0.000288551	0.000543732	0.000418758	0.00037492	0.00253611	0.000421376	0.000897713	0.000285279	0.000106653	0.000420067	0.0144472	0.000208725	6.54e-05	0.000660199	0.0010482	0.00168485	0.000245366	6.22e-05	0.00142574	0.0493304	0.000345476	0.000107307	5.56e-05	0.00272389	0.000249946	0.00050709	0.00127329	0.00031276	0.00108027	0.000863689	0.00023686	0.000536534	0.00146827	0.000533263	0.000741333	0.000164886	0.00170644	0.000295748	0.000204145	0.00122356	0	0.000323883	0.000397166	0.000326501	0.000374265	0.000533263	0.00306871	0.00050709	0.00114046	0.000172084	0.000337624	0.00575662	0.0109577	0.000414178	0.000187133	0.000367068	0.000176664	0.000727593	0.000451474	0.000215268	0.000263033	0.00239936	0.000472412	0.000370339	0.000148528	8.77e-05	5.17e-05	0.000347439	0.00134526	0.000215268	0.0083948	0.000196947	0.00145453	0.000386697	0.000326501	0.000297057	0.000868269	0.000584953	0.000284625	0.000554201	0.000185824	0.00077274	3.99e-05	0.00574877	0.000219848	0.00223316	0.000367722	0.000204799	0.000181244	0.000556818	0.000416141	0.000168812	0.00021854	0.0027095	0.000277427	0.000293131	0.000577101	0.00140088	0.000251909	0.000418758	0.000313415	0.00242684	0.000566632	0.000499239	0.000380154	0.000192367	0.000155071	0.000930429	0.000492041	0.00384865	0.000126282	0.000489424	0.000370994	0.000630101	0.000267613	0.00027023	0.000583645	0.000547657	0.000870232	0	0.000383426	0.00151407	0.000310797	0.000237515	0.0003036	0.000266958	0.000440351	0.000702075	0.000323229	0.00188441	0.000281353	0.000181244	0.000421376	0.000209379	0.00395072	0.00129161	0.00251582	0.000338278	0.000369685	0.000169466	0.000177318	9.23e-05	0.000520831	0.000195639	0.00026565	0.000305563	0.00116533	0	0.000332389	0.00140219	0.000509708	0.00054046	0.000475029	0.00061178	0.000175355	0	0.000628792	0.000743296	0.000444931	0.000168812	0.000598694	0.000501201	0.000251909	0.000196293	0.00101353	0.000499893	0.00174047	0.000342204	0.000428573	0.00015638	0.00151146	0.0026794	0.00087285	0.000253872	0.000456708	0.00196686	0.000614397	0.000955293	0.000316686	5.76e-05	0.000247983	0.000186478	0.00018059	0.000690297	0.000776012	0.000134788	5.69e-05	0.000323883	0.000193021	0.000387352	0.000318649	0.000276773	0.000523448	0.000309489	9.16e-05	0.000541114	0.000398475	0.0064672	0.000357908	0.000275465	0.00294178	0.000143948	0.000187787	0.00218736	0.000421376	0.000697494	5.17e-05	0.00945151	6.35e-05	0.000206108	0.00110644	0.000862381	0.000929775	0.064072	0.000758345	0	0.000734136	0.000433153	0.00054504	0	0.000211342	0.000183207	0.000327155	0	0.00029444	0.000211996	0.000289205	0.00281288	0.000783863	0.00034613	0.000298365	0.000123665	0.00211408	0.0034999	0	0.000206762	0.00123926	0.000400438	0.000251255	0.00532281	0.000138714	0	0.000597385	0.00014722	0.000271539	0	0.00029444	0.000249946	0.00018059	0.000632718	0.0670772	0.000194984	0.0273744	0.000872195	0.001147	0.000214614	0.00241702	0.00061178	0.000393895	0.000768814	0.0423116	0.000136096	0.000401092	0.00138583	0.000240786	0.000596076	0.000357908	0.000490078	0.00222531	0.000128245	0.000311452	0.000864344	0.000367722	0.00214875	0.00111756	0.00104624	0.00042661	0.000195639	0.00029444	0.00069684	0.000372957	0.000263033	0.00132367	0.00115028	0.00427068	0.000192367	0.00172411	0.000403055	0.000380154	0.000456054	0.00445192	0	0.00137994	0.000956601	0.000181244	0.000429227	0.000117121	0.00727854	0.000191713	0.000639261	9.62e-05	0.000793678	0.000242749	0.00045998	0.00221877	0.000275465	0.00186413	0.000499893	0.0004554	0.000138714	0.000405672	0.000429227	0.0447352	0.000276773	0.000503819	0.000143948	0.00121047	0.000668705	0.000588879	0.0012746	0.000288551	0.00031734	0.000433808	0.000697494	0.000436425	0.00467897	0.0063841	0.00278343	0.00152651	0.000309489	0.00054046	0.000802838	0.00079695	0.000261724	0.00561005	0.000268921	0.000344821	0.000301637	0.000119084	0.000423993	0.000816579	9.42e-05	0.0003036	0.00853875	0.000471103	0.000369031	0.000339587	0.000486152	0.00053588	0.000679174	0.000374265	0.0003795	0.000403709	0.000386043	0.00145257	0.00243011	0.00154352	0.00398409	0.00190535	0.000183861	0.000528682	0.000312106	6.35e-05	0.000157689	0.000937626	0.000554855	0.000111233	0.000187787	0.000560744	0.000197602	6.15e-05	0.000756382	0.000687026	0.000259107	3.08e-05	0.000705346	0.055988	0.000423339	0.00291757	0.000173392	0.00052672	0.000439042	0.000210688	0.000535226	0.00218867	0.000560089	0.000399783	0.000419413	0.000598039	0.000420721	0.000387352	0.000487461	0.000774703	0.00154417	0.000155071	0.0208568	0.00782555	0.000155071	0.00254396	0.00338278	0.000333698	0.00708029	0.00163643	0.000323229	0.000263033	0.000212651	0.00237842	0.000174046	0.0038709	0.000228354	0.000319958	0.000380808	0.000596731	0.000219848	0.000456054	0.000563361	0.00129619	4.91e-05	0.000412215	0.000350056	0.000247329	9.75e-05	0.00671518	0.00049793	0.00120982	0.00255508	0.0587453	0.000143294	0.0176847	0.000626175	0.000410907	0.00033697	0.000392586	6.61e-05	0.00298431	0.0389485	0.00016096	0.0034842	0.000467177	5.89e-05	0.000649076	0.00042203	0.00355814	0.000489424	0.000304254	0.000832282	0.00297319	0.00674005	0.208612	0.000565978	0.000312106	0.000314069	0.000205453	0.00101287	0.00242356	0.00327809	0.0015108	0.00150164	0.0182022	0.000542423	0.000475029	0.00134592	0.00274352	0	0.000278736	0.000486152	0.00180982	0.000239477	0	0.0412058	0.0264518	0.00029444	0.00337493	0.000309489	0.000109924	0.000697494	0.000242095	0.00058757	0.000219848	0.000526065	0.0022168	0.000141985	0.000391932	0.000210034	0.00126805	0.000318649	0.00115486	0.00526916	0.000331081	7.26e-05	0.000237515	0.000603928	0.00111756	0.00727397	0.016272	0.000229663	0.000157689	0.000714507	0.00156445	0.00399325	0.000905565	0.00219325	0.000128899	0.000781246	0.000268267	0.00143752	0.000209379	0.00068768	0.000369031	5.37e-05	0.0112823	0.000385389	0.000187787	0.000428573	0.0181303	0.00352477	0.00209837	0.000482881	0.00222793	0	0.0171082	0.000233589	0.00902032	0.00157754	0.00235421	0.000122356	0.000183861	0.00221353	0.000992588	0.000356599	0.000333698	0.000167503	0.000177318	0.000577756	0.00515335	0.0012373	0.00220568	0.000747222	0.000944824	0.000268921	0.000534571	0.000553546	0.000628138	0.000416795	0.000846023	0.000738062	0.000331735	0.000741988	0.000490733	0.000836863	0	0.000565978	0.000325192	0.000293785	0.000143294	0.00126544	0.00031734	0.000504473	0.000565324	0.00843733	0.000804801	0.00018975	0.000268921	0.000178627	0.000596076	0.000407635	0.000306871	0.000295094	0.000462597	0.00099128	0.000644495	0.00366872	0.000410252	0.000111233	0.0214659	0.000423993	0.000486807	0.000394549	0.000150491	0.000450165	0.00246282	0.0015023	0.00425367	0.00023686	0.000448202	0.000444931	0.000373611	0.00081069	0.0175905	0.000753111	0.00315116	0.00095333	0.000111233	0.000494004	0.00405607	0.000342858	0.00545956	0.00405345	0.0180262	0.000352673	0.00232411	0.00504604	0.0218736	0.000204799	0.00182487	0.00206631	0.00111822	0.026105	0.00655161	0.000315377	0.000221157	0.00193807	0.00233458	0.000524102	0.00014264	0.000879393	0.0111416	0.00237514	0.000707309	0.000164232	0.000342858	0.00113327	0.00570885	0.0020035	0.00109662	0.00124712	0.000391277	0.00056925	0.000964453	0	0.12194	0.000696186	0.000247329	0.000919306	0.000170121	0.00163316	0.000163578	0.00217885	0.00146173	0.000468486	0.000582336	0	0.000181244	0.00111167	0.00321921	0.00128376	0.000486152	0.000494658	0.000353982	0.000429882	0.000370994	0.000157034	0.000535226	0.000222465	0.000441005	0.0452665	0.000960527	0.0230232	0.000268267	0.0178476	0.000321266	0.0017686	0.0744965	0.000724321	0.00161811	0.000800221	0.000202182	0.000282008	0.000233589	0.101904	0.000818542	0.00112018	0.0006831	0.000605891	0.00062552	0.000319958	0.000820505	0.000170121	0.00248441	0.000283971	0.000263687	0.00221549	0.00158474	0.000955947	0.000595422	0.000405018	7.46e-05	0.00110578	0.000633372	0.000273502	0.001465	0.000486807	0.000224428	0.0038565	0.00014264	0.000735444	0.00273502	0.000615051	0.00123337	0.00205126	0.000815925	9.68e-05	0.00532019	0.000617669	0.000784518	0.00149052	0.000577756	0.022982	0.000666742	0.000836208	0.00651104	0.0059516	0.000244058	0.00140873	0.000363796	0.0674646	0.000513633	0.0143314	0.000733482	0.00580635	0.000219848	0.000331081	0.00170121	0.00217035	0.00018517	0.00181702	0.00311255	0.0077804	0.011067	0.000307526	0.000457363	0.000371648	0.00121244	0.000238169	0.00109531	0.00076816	0.000632063	0.000385389	0.000138714	0.000315377	0.000292477	0.00043577	0.000824431	0.000560089	0.00105279	0.0218154	0.00370732	0.000337624	0.00580046	0.00049335	0.000776012	0.00139172	0.0088201	0.00031734	0.00112411	0.000530645	0.000712544	0.0558519	0.000490733	0.00149706	0.000125628	0.0150439	0.00116467	0.0108674	0.000382117	0.00116664	0.000369031	0.000368377	0.000176009	0.000855838	0.00198714	0.0119078	0.000269576	0.0110068	0.00581878	0.00361964	0.000812653	0.000484844	0.000380808	0.00116729	0.00320612	0.000621595	0.00357646	0.00730864	0.00109662	0.00186544	0.000445585	0.000861726	0.000402401	0.000750494	0.00186871	0.000344821	0.000750494	0.000548966	0.0017529	0.00131124	0.000883319	0.00149706	0	0.000836863	0.000307526	0.00204668	0.00161811	0.000673285	0.00110971	0.00380678	0.00361441	0.000878738	0.000376883	0.000737407	0.000421376	0.00115551	0.00227373	0.000181898	0.00456447	0.00100829	0.000624866	0.00101614	0.00142509	0.0014264	0.000842097	0.000210034	0.0095418	0.000555509	0.00121178	0.00186805	0.000331081	0.00106653	0.0303345	0.00150426	0.0025891	0.00248638	0.00250077	0.00215399	0.0179019	0.000579064	0.0166175	0.000509053	0.00337493	0.00145388	0.000438388	0.00121571	0.00323425	0.0144609	0.000617669	0.0215451	0.00022312	0.0018445	0.000125628	0.00304123	0.0838263	0.00054962	0.000878738	0.000655619	0.0305066	0.00469271	0.00904649	0.00716993	0.00573503	0.00562183	0.00729817	0.0386579	0.00616949	0.000446239	0.00391016	0.00184843	0.00536142	0.00145846	0.000352019	0.00129292	0.000510362	0.00260481	0.000373611	0.000954638	0.0019433	0.0155104	0.169155	0.00135835	0.00207285	0.0284317	0.0212232	0.0247283
Samp_346	G0_none	0.00194924	0.000318229	0.000566351	0.000424076	0.000162207	0.000120281	0.00115263	0.000276989	0.0005691	0.000185576	0.000420639	0.00941283	0	0.00691993	0.000226815	0.000346409	0.000564289	0.000449507	6.6e-05	0.000505179	0.000430949	8.04e-05	0.000127841	0.000666012	0.000365654	0.00056154	7.08e-05	0.000280426	0.00278914	0.0195838	0.000873582	0.000822721	0.000130591	0.00011547	4.19e-05	0.000101723	0	7.56e-05	0.000622711	0.00140557	8.45e-05	0.000117532	0.00158496	0	0.00320222	0.000337474	6.6e-05	0.000422701	0.000434386	7.7e-05	0.00016908	3.44e-05	0.000417203	0.000156021	0	0.000735431	0.00071	0.000546418	9.07e-05	7.49e-05	0.00129216	0.00678246	0.000173204	0.00113064	0.00028455	0.000341597	0.000628897	0.000248122	0.000270116	0.00036153	0.000498306	0.000989052	0.000320291	0.000501055	0.000848151	0.00162345	4.88e-05	0.0006179	0.000435073	0	0.0003794	0.000169768	0.000485934	0.00181865	0.000368403	0.0240637	0.000413766	0.000345721	0.000241936	9.83e-05	0.00813373	0.00071275	0.000459816	0	0.000681133	0.000120281	0.000186951	0	0.000168393	0	0.00100624	0.0199481	0.000105847	0.000468064	0.0771646	0.00485453	0.000366341	0.000369778	0.000296922	0.000217193	0.000129216	6.19e-05	0.000214443	0.0230582	0.00635083	0	0.00189769	0.0376768	0.000366341	0.000125779	0.000222691	0.000318229	0.000575286	0.000196573	0.000102411	0.000647454	0.000749865	0.00203721	8.32e-05	0.0001409	0.000516864	0.000259807	0.000842653	0.00051274	0.000362904	0.143028	0.00106947	5.36e-05	0.000345034	0.000282488	0.00128735	0.00399263	9.07e-05	0.000200697	0	0.000772546	6.67e-05	8.66e-05	0.000337474	7.42e-05	0.00261319	0.00934204	0.000163582	0.000382837	0.000287987	0.000162207	0.000117532	0.000402769	7.15e-05	0.000362217	0.000244686	0.000208945	5.77e-05	0.000951249	0.00118219	0.000531985	0.000206196	0.000489371	0.00760725	0.00247641	0.000862585	0.000103785	0.00271628	5.15e-05	0.0332587	0.000163582	0.000239187	0.00570612	0.000449507	0.000356031	0.00044607	0.00129285	0.00310256	0.000250184	0.00822102	0.000575973	0.000547793	0.000145024	0.000492808	0.000325102	0	0.000570475	0.000857774	0.000945063	0.000470813	5.77e-05	0.00144955	0	0	0.000705876	0.000186951	0.000105847	0.000199322	0.000893515	0.000434386	0.000211694	0.00445933	0.00101105	0.00404281	0.000251559	0.000375963	9.69e-05	0.000837154	0.000823408	0.00691168	0.00242349	0.00115126	0.0212278	0.00267023	0.000109284	0.000237812	0	0.000906574	0.00011547	6.19e-05	0	0.00294104	0.00374383	0	0.000338848	6.8e-05	0.000331288	0.000511365	0.000169768	0.000247435	0.000213756	0.000294172	0.000264618	0.000455005	0.000206196	0.000204134	0.000276302	0.000123717	0.000239874	0.000581472	0.000233688	0.000349845	0.000448132	4.33e-05	0.000420639	0.00396446	0.000368403	0.00785606	6.67e-05	0.00040758	0.000376651	0.00035878	5.29e-05	0.000417203	0.000907948	0.000704502	0.0761673	0.00122068	0.000134714	0.000549855	0.000404143	0.000713437	0.00305444	0.000281113	0.000741617	0.000703127	0.000175954	4.54e-05	0.000127841	0.000512053	0.000265305	6.46e-05	0.00176297	9.21e-05	0.00188532	0.0022441	9.42e-05	4.74e-05	0.0160159	0	0.000241249	0.000523737	7.49e-05	0.000448819	0.00873651	0.000194511	0.000943689	0	0.00326958	0.000967745	0.000385586	0.000392459	0.000178703	6.25e-05	7.01e-05	0.000298984	7.56e-05	0	0.000762924	0.000162207	0.000172517	0	0.000156709	0.00105985	0.000260494	0.000120281	0.0004282	0.00016908	0.00232451	0.00841966	0.000279051	0.000462566	0.000436447	0.000687319	0.000314792	0.000483872	0.000892827	8.87e-05	0.00107153	0.000181452	0.00150179	0.000190387	4.47e-05	0.00423457	0.00329844	0.00154234	0.000447445	0.00118288	0.000303795	0.000254995	0.000156709	6.46e-05	0.000646767	0.00035122	5.22e-05	0.000215818	0.000857087	0.000325789	6.39e-05	0.000184889	0.000478374	0.000277677	0.0028888	0.000393834	0.000650204	0.000534734	0.000283175	0.00097668	0.000272178	0.000415828	0	0.000342972	0.000718936	0	0.00154784	0	0.000611714	0.000315479	0.00133409	0	0.00126673	0.0072897	0.000168393	0.000421326	0.000611714	0.0293575	0.000180765	0.0001897	0.000142962	0.00392253	8.45e-05	0.000595218	0.000582846	0	0.000213069	0.000470126	8.87e-05	0.000352595	4.19e-05	0.00118494	0	0.00468064	0.000384899	0.000897638	9.97e-05	7.9e-05	0.000208258	0.000223379	4.19e-05	0.000652266	0.000119593	7.15e-05	3.92e-05	0.000191762	0.00101105	0.000327164	0	0.000195886	0.00065639	0.000194511	0.000165644	0.000180078	0.000860523	0.000198635	0.000234376	0.00037184	0.000181452	0.000244686	0.000187638	8.18e-05	8.04e-05	0.00078698	5.57e-05	0.000955373	0.0107751	0.000244686	8.87e-05	0.000432324	0.000862585	0.0013602	0.000619962	0.000239874	0.000301046	8.32e-05	0.00046669	0.000491433	0.000114782	0.000169768	0	0.00109009	0.000265992	0.00493632	0.000109284	0.000125779	0.000334037	0.00100898	0.000342972	0.000373214	0.000268742	0.000446757	3.71e-05	0.000654328	0.000832343	6.8e-05	5.15e-05	0.00216712	0.000372527	0.338976	0.000382149	0.000265992	0	0.000106534	0.000460504	0.000154647	0.00177328	0.000648829	0.00122755	0.00389641	0.00356925	0.000419952	0.000633708	0.00335824	0.000191762	0.000828219	0.00050243	0	0.000136089	0.00271903	0.000182139	9.42e-05	0.00487515	0.000151897	0.000536796	0.000309981	0.000259119	0.000129216	0.000111346	0.00474662	0.000440571	0.0011217	0.00114507	0.000264618	0.000225441	0.000153272	0.000549168	0.00370327	0.000166331	0.000114782	0.000112033	0.000386273	0.000505867	7.7e-05	0.00023575	0.000253621	0.000326476	0.000357406	0.000306544	0.00125848	0.0001897	0.00066395	0.000253621	0.000224066	6.19e-05	0.00176366	0.00651372	0.00226815	5.98e-05	0.000371152	0.000652266	0.0204635	0	0.000148461	0.000142275	0.000426825	0.00263174	0.000206883	0.000144337	0.000149836	0.000553292	0.00015121	0.000196573	0.00736737	0.00103854	9.14e-05	0.000186951	0.00152654	0.000953999	0.000235063	0.00016908	0.00068182	0.000415828	0.000375963	0.000167706	0.000797977	0.000421326	0.00193893	0.000431636	0.000250184	0.00023575	0.000205508	0.000360842	8.45e-05	0.00546006	0.000287299	0.0068127	0.00107634	0.000101723	0.000939565	0.000575973	0	0.000352595	0.000301733	0.000375276	7.7e-05	0.000411017	0.00372871	0.000541607	0	0.000582159	0.000551917	0.000160145	0.00151348	0.000512053	0.0247249	4.12e-05	0.0198573	0.000475625	0.000291423	0.00261319	0.000243998	0.000901075	0.00197192	9.97e-05	0.000131278	0.00971938	0.00378644	0.00133065	6.46e-05	0	0.00110727	0.00133821	0.00105985	0.000276302	0.000120281	0.000741617	0.00040758	0.000644018	0.00224891	0.000191075	8.73e-05	0.000168393	0.00107015	0.000154647	9.21e-05	0.000270116	0.00959428	0.000243998	0.000254995	0.00119456	0.0138137	0.000596593	0.00229083	0.000367028	0.000355344	0.000182139	0.000363592	0.000219942	0.000491433	0.00022819	0.00207502	0.000423388	0.000505179	0.000273553	0.0011004	0.000670136	0	0.000455005	6.53e-05	0.000273553	0.0170276	0.00349227	0.000180078	0.000194511	5.02e-05	0.000762237	0	0.000778045	0.000356718	0	0.000277677	0.00233482	0.000924444	0.0031871	0.000118906	5.98e-05	0.00154234	0.00133752	0.000626147	0.000519613	0.00308056	0.010883	0.00412048	0.00107634	6.94e-05	0.000269429	0.000231626	0.00102479	0.000374589	0.000185576	0.000235063	0.000931317	0.00126467	0.000444695	0.00010516	0.00012303	0.00116157	0.000441946	0.000206196	0.000381462	0.000396583	0.00087427	0.000694879	5.77e-05	0.000137464	0.000402769	0.00038971	0.00105022	8.25e-05	0.000385586	0.00135814	0.000685257	0.0014743	0.000512053	0.000136776	0.00133752	0.000402082	0	0.000178016	0.00607865	0.00669036	0.000155334	0.000422701	0.000490058	0.00016908	0.000648829	0.000241249	0.000268054	0.00055123	0.000250184	0.00020001	0.00757494	0.000298984	0.000538858	0.000233688	0.000265992	0.000483872	0.000353282	0.000320978	0.00113614	0	0.00261525	0.000590407	0.00163307	0.000236438	0.000126467	0.00199804	0.000110658	0.000167018	0.00137189	0.000709313	0.00129422	0.0081571	9.83e-05	0.000785605	3.3e-05	0.000842653	0.000255683	0.000147774	0.000204821	0.000554666	0.000515489	0.00232726	0.000731307	0.000916196	0.000745054	0.00140213	0.000507241	0.000448132	0.000184201	0.000464628	0.00145368	0.000604841	0.000196573	0.000146399	0.000622024	0.000396583	0.000285237	0.000601404	0.0002385	0.0283361	0.00038971	0.000200697	0.000560852	0.00630203	0.000435073	0.0008076	0	5.91e-05	0.00130591	0.000535421	0.000134714	0.00017939	0	0.00101036	0.00103785	0.000208945	5.22e-05	0.000905199	0.000487309	0.000397958	0.00342835	0.000942314	0.00084334	0.00175266	0.000155334	0.00173823	0.00768629	0.000604153	0.000187638	0.000429574	0.000474937	0.000416515	5.57e-05	0.000271491	0.000106534	0.00265786	0.00170524	0.000940252	0.000102411	0.000114095	0.0138962	0.000419265	0.000360155	7.56e-05	0.0129395	0.00455692	0.000811036	0.000292111	0.000188325	0.00039727	0	0.000370465	8.66e-05	0.000798665	6.8e-05	0.00024606	0.000199322	0.000423388	4.33e-05	0.000559478	0.00021032	0.000322353	0.00629309	0.000175954	9.69e-05	7.9e-05	0.000141588	0.000140213	0.00023575	0.0128178	0	0.000292798	0.000679071	0.000299671	0.00258707	0.000377338	0.000356718	0.00467171	0.000147774	0.00373695	0.000314792	0.00609033	0.00240355	0.000165644	0.000411704	0.000360155	0.0011492	7.56e-05	0.000798665	0.000523737	0.00020001	0.000706564	0.000155334	0.000298296	0.000753301	0.000199322	0.000448132	0.000197948	0.00020757	0.000298984	0.000327851	0.000578722	0.000372527	5.02e-05	0.00021032	0.000239187	0.00016908	0.000426138	0.00011547	0.000431636	0.000459816	0.000419952	0.000208945	0.00220286	0.000344347	0.000491433	0.000125092	0.00126467	0.00146743	0.000108596	8.66e-05	0.00866984	0.000495557	0.000309981	0.000411704	0.000384211	0.000353282	0.000712062	0.000704502	0.000270116	0.000259807	0.000700378	0.00296853	0.000290736	0.000314792	0.000122343	0.000253621	0.000305857	0.000233001	0.00904099	0.00050243	0.000225441	0.000470126	0.000209632	0.000472188	0.000180078	0.000321665	0.000667387	0.000281113	0.00151554	7.35e-05	6.32e-05	0.00154097	8.04e-05	0.000206883	0.00130041	0.000951249	0.0057288	0.000543669	0.000584221	0.000569787	9e-05	0.000433698	0.0144117	0.000310668	9.21e-05	0.00148736	0.000879081	0.000626147	0.000259119	0.000153272	0.00127704	0.0382067	0.000961559	0.0001897	6.46e-05	0.0039026	0.00050243	0.000647454	0.00274515	0.000604841	0.00060759	0.000925819	6.67e-05	0.000712062	0.00140488	0.000380775	0.000725121	0.000269429	0.00129216	0.000280426	0.000609652	0.00130591	0.000288674	0.000372527	0.000839216	0.000259119	0.000190387	0.000462566	0.00192449	0.000880455	0.00182552	0.000107222	0.000147086	0.00191075	0.0101311	0.000109284	0.000184201	0.000674947	0.000345034	0.000496932	0.00039727	0.000187638	8.66e-05	0.00279189	8.73e-05	0.000274928	0.00011547	0	7.77e-05	0.000164957	0.00136295	0.00373833	0.0238603	0.000103098	0.00108253	0.000156709	0.000311355	0.000507241	0.000804163	0.00116019	0	0.000646767	0.000307919	0.000290736	4.26e-05	0.00983966	0.000394521	0.00338986	0.000304482	0.000139526	0	0.000528548	0.000278364	0.000120281	0.000199322	0.00353419	0.000507929	0.000315479	0.000165644	0.00124542	0.000288674	0.000430949	0.00029486	0.00111827	0.000602779	0.000398645	5.91e-05	0.00044607	0.000126467	0.000600717	0.000454318	0.00349364	6.94e-05	0.000884579	0.000153272	0.000424076	4.67e-05	0.000303108	0.000505179	0.00112514	0.000799352	7.63e-05	0.000208945	0.00118563	0.000114095	0.000202072	0.000578722	0.000272866	0.000195886	0.000718936	0.000319603	0.00524287	0.000458442	0.000195886	0.000521675	0.000929255	0.00332525	0.00064333	0.000634395	0.000219255	0.000384211	9.28e-05	0.000292111	0.000237125	0.00080485	0.00026668	0.00022819	0.000277677	0.00205371	7.22e-05	0.000428887	0.00234651	0.000572537	0.000203446	0.000763611	0.000901075	0.000122343	0.000257057	0.000650204	0.0010949	0.0012523	0.000118906	0.000148461	0.000325102	0.000162207	0.000139526	0.00230664	0.000239874	0.00330807	0.0001409	0.000523737	0.00182689	0.00163376	0.000773234	0.000747803	0.00011272	0.000136776	0.00198704	0.000305857	0.000753301	0.000185576	7.56e-05	0.000243311	0.00026393	5.09e-05	0.000421326	0.000758113	0.000152585	0	0	0.000455692	0.000380775	0.000411704	0.000158771	0.000460504	0.000331975	0.000270116	0.000219255	0.000352595	0.00749109	0.000520988	0.000243998	0.0188731	0.000559478	0.00011547	0.00312799	0.000386961	0.00125436	0.00025637	0.00822927	0.000126467	0.00042545	0.00120487	0.000636457	0.000283175	0.0518183	0.00154234	0	0.000357406	0.000612401	0.000888703	0.000149836	0.000283863	0.000300358	0.000169768	0.000173892	0.000514115	0.000173892	9.83e-05	0.00186676	0.00070244	0.000414453	0	0.000193137	0.00134714	0.00241112	6.74e-05	0.000257745	0.00125642	0.000733369	0.000269429	0.00580028	0.000327164	0	0.000578722	0.000329913	0.000351907	5.57e-05	0.000385586	0.000145712	0.000180765	0.000406205	0.351245	0.000331975	0.00933242	0.00105435	0.00160489	0.000659826	0.000652953	0.000137464	0.000325102	0.00316029	0.0782616	0.000174579	0.000258432	0.00143512	5.22e-05	0.000609652	0.000999362	0.000888016	0.00271835	0.000281801	0.000299671	0.000680446	0.000610339	0.00393834	0.000106534	0.00111346	0.000494182	0.000234376	0.000252246	0.000311355	0.000153959	0.000206196	0.00139938	0.000771859	0.0088183	0.000145712	0.0012901	0.000336786	0.00055123	0.000503117	0.00682164	0.00152241	0.00682851	0.00103441	0.000243998	0.000397958	0.000296234	0.00478443	0.000388335	0.000364966	0.000171142	0.000916883	0.000230939	0.000527174	0.00261868	0.000582159	0.00283588	0.000603466	0.000928568	0.000247435	0.000595905	0.000567038	0.0309087	0.000208258	0.000338848	0.000150523	0.00203378	0.000428887	0.000350533	0.000471501	0.0001897	0.00100211	0.000339536	0.00133821	0.000373901	0.00503598	0.00492601	0.00253002	0.00230114	0.000347783	0.0010296	0.00119112	0.00189562	0.000463253	0.000677696	0.000246747	0.000220629	0.00046669	8.8e-05	0.000716874	0.00054848	0.000709313	0.000387648	0.00397064	0.000208258	0.000282488	0.000470813	0.000564976	0.000443321	0.000415828	0.000447445	7.29e-05	0.000381462	0.000304482	0.000912072	0.000964308	0.00247572	0.00314448	0.00164063	0.000222691	0.000296922	0.000255683	0	3.57e-05	0.000605528	0.000127841	7.08e-05	0.000171142	0.000268742	0.000197948	0.000338161	0.000355344	0.00116019	0.00017939	0.000288674	0.00046669	0.0407195	0.000521675	0.00230183	0.000136776	0.000632333	0.000575286	0.000393146	0.000841966	0.00107497	0.000867396	0.000119593	0.000721685	0.00193961	0.000382837	0.000473563	0.000108596	0.000578035	0.00044607	0.00026393	0.0440001	0.00963621	0.000206883	0.00112583	0.0041844	0.000360842	0.00547999	0.00221042	0.00154372	0.00022819	0.000309981	0.0012248	0.000167018	0.00265099	0.000206196	0.000516864	0.000382837	0.000658451	0.000148461	0.00084334	0.000493495	0.000839904	5.09e-05	0.000366341	0.000550542	0.000199322	0.000149148	0.0136529	4.33e-05	0.00128254	0.00144887	0.0471288	0.000172517	0.00922382	0.000604153	0.000620649	0.000211007	0.000506554	0.000184201	0.000309981	0.0283127	0.000323727	0.00689175	0.000129903	0.00270323	0.000485247	0.000529236	0.00287368	0.000373214	0.000318916	0.00070244	0.00135883	0.00451912	0.31285	0.00054848	0.000271491	0.000454318	0.000217193	0.00230939	0.00109009	0.00202965	0.000951937	0.000398645	0.0126102	0.000455005	0.000640581	0.00119319	0.0013767	0	0.000294172	0.000535421	0.00351082	0.000129903	0.000390397	0.0272989	0.01797	0.000837154	0.00136502	0.000306544	7.7e-05	0.000134714	0.000312043	0.00129903	0.000399332	0.000655702	0.00283725	0.000131965	0.000232314	0.000185576	0.000496244	0.000348471	0.0006179	0.0014633	0.000208945	7.42e-05	0.000334724	0.000390397	0.000987677	0.00642987	0.0139237	0.000195199	0.000243311	0.0005203	0.000909323	0.00326477	0.000903137	0.00274653	0.000222004	0.00113064	0.000591094	0.000529236	0.000254308	0.000219942	0.00036153	0	0.0244349	0.000261868	0.000197261	0.00151004	0.0493186	0.000886641	0.000883892	0.000199322	0.00160145	0	0.0166042	0.000196573	0.00753301	0.000446757	0.00107015	0.000522362	0.000296922	0.00234582	0.00102479	0.000322353	0.00259669	0.000201384	5.57e-05	0.000800726	0.00364829	0.00162688	0.0012791	0.00163788	0.000185576	0.000295547	0.000293485	0.000957435	0.000383524	0.000336786	0.000943001	0.000899013	0.000184201	0.00064608	0.000394521	0.000329913	0	0.000454318	0.000213069	0.000358093	0.000325789	0.00370396	0.000570475	0.000514802	0.000661888	0.00270391	0.000345721	0.000158771	0.00021788	0.000122343	0.000695567	0.000433698	0.000409642	0.00023575	0.000606903	0.000564289	0.000203446	0.00755844	0.000450194	6.25e-05	0.0263181	0.00188875	0.000566351	0.000666012	0.000399332	0.000227503	0.0181645	0.00117257	0.0015554	0.000360842	0.000368403	0.000298984	0.000189013	0.000990426	0.0121896	0.000457067	0.0007588	0.00119044	9.35e-05	0.000242624	0.00393902	0.000329913	0.00718317	0.00846571	0.0132824	6.32e-05	0.0019946	0.00450469	0.0181308	0.000682508	0.00413216	0.0029596	0.0010516	0.0267979	0.00721822	0.000356031	0.000230939	0.00340085	0.00305376	0.000377338	0.000229564	0.000949875	0.0198628	0.00158496	0.000716874	0.00036153	0.000153272	0.00030517	0.0026235	0.000575286	0.00224341	0.00200353	0.000679758	0.0003306	0.000644705	0.000109971	0.0814081	0.000703127	0.000503117	0.000503117	0.000180078	0.000943689	0.000251559	0.0058972	0.00103029	0.000831656	0.000492808	0.000173892	0.000372527	0.000195199	0.00109146	0.00181109	0.00227365	0.00051274	0.000659139	0.000120968	0.000314792	0	0.000854337	0.000150523	0.000437135	0.0548027	0.000745741	0.0162613	0.000214443	0.0189521	0.000386961	0.000269429	0.0582193	0.00133821	0.00108047	0.00100142	0	0.000343659	0.000192449	0.105895	0.000533359	0.000784231	0.000525799	0.00120625	0.000424076	0.000562227	0.000777358	0.000287299	0.000961559	0.000482498	0.000392459	0.00410398	0.00152722	0.000602779	0.00172792	0.000760175	0.00013334	0.00237331	0.000641268	0.000487309	0.0010949	0.000880455	0.000397958	0.00407855	9.55e-05	0.000907261	0.00224891	0.00671992	0.000999362	0.000178703	0.000439884	0.000191762	0.0020922	0.000414453	0.00134852	0.0047315	0.00113408	0.00584702	0.000736806	0.000594531	0.0103304	0.000458442	0.000306544	0.00123992	0.000275615	0.0651991	0.000145712	0.01613	0.00409024	0.0120377	0.000150523	0.000300358	0.00195542	0.0029211	0.000251559	0.00207639	0.00462703	0.00560646	0.017306	0.000429574	0.0003306	0	0.00109146	0.000272178	0.000513427	0.000716186	0.000595905	0.000354657	3.99e-05	0.000114095	0.000239187	0.000637832	0.000269429	0.00055879	0.00110658	0.0304125	0.0118198	0.000671511	0.00857774	0.000257745	0.00062546	0.00278983	0.0118054	0.000104472	0.00108734	0.000166331	0.000942314	0.0542356	0.000547106	0.00071	0.000170455	0.0143677	0.000751927	0.0144516	0.000650204	0.000688006	0.000354657	0.000538858	0.000105847	0.00117669	0.002374	0.0110129	0.000373901	0.0104857	0.00207708	0.00553154	0.000576661	0.000382837	0.00130522	0.00111689	0.00695842	0.000695567	0.00709519	0.0160386	0.00193961	0.00129697	0.00045638	0.000327164	0.000226128	0.00128735	0.00062546	0.00260838	0.00108665	0.000638519	0.00136158	0.000924444	0.000973244	0.00202484	0	0.000262556	0.000344347	0.000859836	0.000886641	0.000954686	0.00119112	0.0027699	0.00447238	0.00102754	0.0005203	0.00376032	0.000576661	0.000942314	0.00402288	3.57e-05	0.00464353	0.00191281	0.000710688	0.000811724	0.00057941	0.00118288	0.00133615	0.000402082	0.0126645	0.000430949	0.00113614	0.00269841	0.00022819	0.000286612	0.0268659	0.00186057	0.000606215	0.00490746	0.00143512	0.00316785	0.0229702	0.000154647	0.0134082	0.000756051	0.00629378	0.00162413	0.000443321	0.000986303	0.00379812	0.00107565	0.000666699	0.0274969	0.000410329	0.000869458	0.000806912	0.000602091	0.093298	0.000694879	0.000424076	0.00068457	0.0296523	0.00521881	0.00693848	0.00255476	0.00992282	0.00872895	0.0037995	0.0218086	0.0114549	0.000620649	0.00168805	0.00179184	0.00410673	0.00109352	0.000295547	0.00169493	0.000285237	0.0057343	0.00101792	0.000597967	0.00214512	0.0151086	0.191783	0.00124405	0.00153272	0.0509441	0.00877225	0.0602792
Samp_347	G6_control	0.00227349	0.00070241	0.00133011	0.00145243	0.000182377	0.000139164	0.00039918	0.00186479	0.000368417	0.000112796	0.000385996	0.00991284	0.000687761	0.00716839	0.000412364	0.000424083	0.000500256	0.00108255	8.94e-05	0.000372812	0.0013367	4.54e-05	0.000240973	0.000277595	0.000416026	0.000197026	0.000141361	0.000700212	0.00288581	0.0148019	0.0011719	0.000574965	0.00033326	0.000404307	0.000222662	0.000238775	5.42e-05	0.000262213	0.000558852	0.000558852	0.000103274	0.000227789	0.00124661	0.000831319	0.0015535	0.000365487	0.000110598	0.00023731	0.000304695	4.61e-05	0.000327401	0.000114261	0.00114554	0.000239508	0.00015601	0.000161869	0.000611587	0.000279792	0.000594741	0.000376474	0.000419688	0.00572255	0.000344247	0.00230133	0.00118948	0.000350839	0.000174321	0.000160404	0.000165531	0.000346444	0.000944847	0.000977807	4.54e-05	0.000347909	0.000565443	0.00185747	0.000290779	0.00151322	0.00164213	0.000166996	0.000550062	0.000251227	0.00015601	0.00326522	0.0007925	0.0106614	0.000313484	0.000105471	0.000352304	0.000325203	0.00295247	0.0010884	0.000715594	0.00169706	0.00131253	0.000151615	0.000198491	0	0.00030909	0.00372372	0.000542738	0.0121219	7.47e-05	0.000737567	0.0121812	0.00312752	0.000903831	0.000194097	0.000410899	0.000149418	9.89e-05	0.000198491	0.00036036	0.0423856	0.0050282	0	0.00452794	0.00161137	0.000563246	0.000405039	0.000224127	0.000424083	0.00120633	0.00135575	0.000187505	0.000568373	0.000783711	0.00134622	0.000540541	0.00122244	0.00129495	0.000193364	0.000594009	0.000180913	0.000614517	0.0254926	0.00108474	0.000858419	0.000258551	0.000169926	0.00463854	0.00289167	0.000134036	0.000265143	0	0.000604263	0.00012305	0	0.000350106	0.000385996	0.00282063	0.0096997	0.000248297	0.000376474	0.000323738	0.000402842	0.000209478	0.00116678	0.000245367	0.000254157	0.000217535	0.000490735	0.000306892	0	0.00102249	0.000219732	0.000398447	0.00128836	0.00983154	0.000490735	0.000827657	0.000284187	0.00198418	0.000175053	0.0304072	0.000216802	0.000209478	0.0123599	0.000204351	0.000656266	0.000787373	0.00127957	0.00125394	0.000365487	0.0121226	0.00190215	0.000616714	0.000350106	0.00177763	0.000126712	0.000626236	0.00189702	0.00114773	0.000226324	0.000244635	0.000245367	0.00108328	0.000128909	0.000168461	0.00087673	0.000199956	0.000245367	0.000179448	0.000842306	0.00130887	9.45e-05	0.00494909	0.00366147	0.01222	0.000369882	0.00048048	0.000191167	0.000495129	0.00156742	0.0207573	0.00203545	0.000243902	0.0103333	0.0023753	0.000140628	0.000243902	0.00105838	0.00155058	0.000267341	0	0.00107302	0.00166337	0.00407969	4.25e-05	0.00084963	0	0.00102249	0.00143924	0.000220464	0.00027613	0.000328133	0.000446788	0	0.000889182	0.000555189	0.000462169	0.000482678	0.000264411	0.000224127	0.000574965	0.000454845	0.000654069	0.000464367	9.01e-05	0.000714861	0.00167143	0.000509778	0.00493445	0	0.000350106	0.00153373	3.22e-05	0.000139164	0.000313484	0.00227349	0.000465832	0.0152106	0.00312166	0.000229986	4.32e-05	0.000770527	0.00060646	0.00356698	0.000209478	0.000700212	0.00138944	0.000247565	0.000217535	0.000217535	0.00024024	0.000256354	0.000104006	0.00197246	7.25e-05	0.00417637	0.00164506	0.000218267	5.79e-05	0.00733538	0.000131107	0.000188969	0.00129129	0.000317146	0.000540541	0.00412071	0.000210943	0.00170072	0.000162602	0.00197905	0.000556654	0.000469494	0.000279792	0.000260016	0.000204351	7.98e-05	0.000567641	0.000253424	0	0.000659928	0.000292976	0.000109134	0.000392588	9.08e-05	0.00129276	0.000254889	0.000475353	0.000416026	0.000334725	0.00339266	0.0034952	0.000286384	0.000195561	0.000197026	0.002127	0.00039625	0.00030323	0	0.000144291	0.00171537	7.54e-05	0.000965356	0	0.000113528	0.0035267	0.00545008	0.00123929	0.00030616	0.0034974	0.000109134	0.000302498	0.000410166	0.000224859	0.00110232	0.000529554	0.00119314	0.000278327	0.00111331	0.000580092	6.81e-05	0.000306892	0.000290046	0.000139896	0.00189922	0.000376474	0.000388193	0.000424083	0.00030909	0.00154838	0.0015308	0.00039918	0.000199956	0.000223394	0.00033619	6.01e-05	0.000717059	0.000427745	0.00113382	7.1e-05	0.00124588	0.00020728	0.00114627	0.00636856	0.000104739	0.000457042	0.000338387	0.0225804	0.000236578	0.000178715	0.000164799	0.00508606	0.000171391	0.000893577	0.00112576	9.23e-05	0.000241705	0.000873801	0.000147953	0.0002732	0.000172856	0.0011719	7.76e-05	0.00929906	0.000647477	0.000807149	0.000227789	0.000334725	0.000282722	7.54e-05	0.000256354	0.000952172	0.000281257	0.00012012	0.00021021	0.00042042	0.00048048	0.00063649	6.59e-05	0.000103274	0.000722186	8.5e-05	0	0.000306892	0.00096682	0.000239508	7.69e-05	0.000599136	0.00039625	0.0002732	0.000295173	6.01e-05	0.000296638	0.000813008	0.000332528	0.000902366	0.00528821	0.000126712	0.000381601	0.000354501	0.000857687	0.000468029	0.000853292	0.000241705	0.000170658	0.000173588	0.00048341	0.000700945	0.000142093	0.000163334	0.000312752	0.00139237	0.000296638	0.0043961	0.00027613	0.000184575	0.00148099	0.00148246	0.000538343	0.000446788	0.000373544	0.000747821	9.81e-05	0.000561049	0.000292243	0.000259284	7.1e-05	0.00280232	0.000256354	0.349669	0.000196294	0.00148685	4.17e-05	0.00014722	0.00045924	0.000210943	0.000840108	0.00128763	0.00139164	0.0013389	0.00613858	0.000428477	0.000479748	0.0041273	0.000142826	0.00155717	0.000499524	0.000402842	0.00039625	0.00225225	0.00108108	8.28e-05	0.00753534	6.81e-05	0.000511975	2.78e-05	0.000635758	0.000198491	0.000161137	0.00509046	0.000419688	0.000550795	0.00128031	0.00159232	0.000190434	0.000558119	0.000429942	0.00370761	0.000706804	0.000262946	0.000101077	0.000524427	4.91e-05	0.000141361	0.000500989	0.000302498	0.000482678	0.000318611	4.1e-05	0.000626968	0.000271003	0.000670182	0.000196294	0.000405772	0.000142826	0.00118948	0.00933568	0.00148539	0.00018311	0.000378671	0.000746356	0.0252384	0.000191167	0.000175786	0.000326668	0.00051344	0.00226177	0.000668717	0.00033033	4.76e-05	0.000496594	0.000332528	6.88e-05	0.00301765	0	5.86e-05	0.000125247	0.00534461	0.00125833	0.000518567	0.000169926	0.00222442	0.000933861	0.00033912	0.000219732	0.0004922	0.000557387	0.00546327	0.000176518	0.0015308	0.000234381	0.000285652	0.000908225	0.000141361	0.00341097	0.000805684	0.00738153	0.000299568	0.000219732	0.00151981	0.000388926	8.06e-05	0.000396982	0.000235113	0.000314949	0.000197026	4.17e-05	0.00115286	0.000873068	0	0.00178496	0.000706072	0.000260016	0.000492932	0.000439464	0.0448766	0	0.0180913	0.000520765	0.000294441	0.00503626	0.000402109	0.000709002	0.00143045	0.000331795	0.000323006	0.0095869	0.00454625	0.0012305	0.000373544	0	0.000989526	0.00263459	0.00212041	0.000476818	0.000195561	0.000468761	0.000466564	0.000677507	5.2e-05	0.000187505	0.000275397	0.000692156	0.00127884	0.000190434	0.000802022	0.000379404	0.00862814	0.000199224	0.000540541	0.000884055	0.0117498	0.000449718	0.00193218	0.000388926	0.000585952	0.000295906	0.000287116	7.91e-05	0.000188237	0.0016436	0.00232476	0.00054347	0.000271735	0.000320809	0.00202593	0.00141214	5.42e-05	0.000536146	0.000138431	0.000362558	0.0062858	0.00289094	0.000438731	0.000251227	0.000324471	0.00123489	0.00015015	0.000897971	0.000552992	6.74e-05	0.000337655	0.0021585	0.00348715	0.00422838	0.000134769	0.00042042	0.00385263	0.000685564	0.000375742	0.000400645	0.00545521	0.0174606	0.0100557	0.00612686	0.000223394	0.000236578	0.000382334	0.000778583	0.000184575	0.000356698	0.000358163	0.000937523	0.00178788	0.000113528	0	0.000201421	0.00174028	0.000515638	0.000681901	0.000862082	0.000178715	0.00024317	0.000506848	0.000287849	0	0.000301765	0.000314949	0.000477551	0.000196294	0.000758075	0.00288801	0.000660661	0.00108914	0.000927269	0.00109427	0.00244708	0.000468029	0.000362558	0.000870138	0.0191833	0.00441002	0.000175786	0.000335457	0.000285652	0.000225591	0.00134183	0.000526624	0.000394053	0.000287116	0.000241705	0.000269538	0.00978247	0.000933128	0.000793965	0.000810078	0.000599868	0.00111477	0.00127738	0.000747821	0.00018604	6.96e-05	0.000862082	0.00181718	0.000875998	0.000292976	0.000518567	0.000806416	0.000368417	0.000408701	0.00291145	0.000380869	0.000539808	0.0056581	0.000256354	0.000575698	5.05e-05	0.000203618	0.000103274	0.000254889	0.000432872	0.000730975	0.000963891	0.00075661	0.00117264	0.000720721	0.00104226	0.00109133	0.000361093	0	0.000252692	0.000490735	0.00146268	0.000292976	0.000161137	0.000271735	0.000159672	0.000596938	0.000438731	0.0013411	0.000223394	0.0214004	0.000552992	0.00039039	0.00102029	0.0105339	0.000542005	0	0.00133744	0.000297371	0.00338021	0.000867941	0	0.000193364	7.47e-05	0.000344979	0	0.000862082	0.000128909	0.00060353	0.000443126	0.000677507	0.00272101	0.00121585	0.00148319	0.000640885	0.000479748	0.00199077	0.0057687	0.00054347	0.00127738	0.000710467	0.000244635	0.00045338	0.000355966	0.000534681	0.000199224	0.00429356	0.00345712	0.000689958	0.000139896	0.000447521	0.0209331	0.00072365	0.000577895	0.000288581	0.0152201	0.00199077	0.000701677	0.000169926	0.000333993	0.000433604	0.000224859	0.000357431	6.01e-05	0.000775654	0.000218267	0.000321541	0.000298103	0.000419688	0.000179448	0.00045924	0	0.000397715	0.00507141	0.000221197	8.86e-05	0.000797627	0.000427012	0.000225591	0.000178715	0.028768	5.42e-05	0.000173588	0.000700212	0.000243902	0.00340145	0.000407969	0.000678239	0.00218926	0.000208745	0.0106204	0.000394053	0.0136014	0.00287922	0.000292976	0	0.000320809	0.00111917	0.000276862	0.00138504	0.000145023	0.000402109	0.00168095	0.000446056	0.000500989	0.000533216	0.000282722	6.96e-05	0.000273932	0.000266608	0.00104446	0.00054933	0.00195488	0.000903831	0.00015308	0.000314217	0.00048927	0.000550795	0.000134769	0.000145023	0.000294441	0.000748553	0.000586684	0.000350839	0.00196294	0.0004922	0.000580092	0.000171391	0.000448253	0.000782978	0.000297371	0.000131839	0.0108855	0.000284187	0	0.000528089	0.000356698	0.000241705	0.00122464	0.000889182	0.000668717	0.000355233	0.000235846	0.0032535	0.00018018	0.000374277	0.000246832	0.000417491	0.000454845	0.000324471	0.00524427	0.0010386	0.000290779	0.00073537	9.59e-05	0.000460705	0.000408701	0.000733905	0.000229254	0.000411631	0.00158793	0.000469494	8.5e-05	0.00239727	0.000123782	0.000581557	0.00166337	0.00107376	0.0027342	0.000684831	0.000980737	0.000351571	0.000282722	0.00051637	0.00978173	0.000242438	0.000384531	0.0013953	0.00102175	0.000399912	0.000335457	0.000305427	0.00143045	0.0284831	0.00101296	0.000134036	0.000102542	0.00214532	0.000425547	0.00104885	0.00492639	0	0.000966088	0.000938255	0.000221197	0.000474621	0.00120267	0.000768329	0.00331283	0.000358895	0.00197978	0.0005464	0.000806416	0.00185747	8.13e-05	0.000268805	0.000952172	0.000602065	0.000490735	0.000851827	0.00073244	0.00115652	0.000376474	0.000195561	0.000201421	0.00544642	0.0165619	0.000388926	0.000388193	0.000903831	0.000249762	0.000887717	0.00131839	0.000222662	0.000112796	0.00214532	0.000265143	0.000273932	0.00030616	0	3.81e-05	0.000236578	0.00135721	0.000155277	0.0145953	8.79e-05	0.00060353	0.000286384	0.000481213	0.00115359	0.00105325	0.00200615	0.000424815	0.000492932	0.000303962	0.000668717	0.000297371	0.0115447	0.00030323	0.00193364	0.000593276	0.000271735	0.000201421	0.000554457	0.000194829	0.000507581	0.000101077	0.00339852	0.0010635	0.000289314	8.94e-05	0.00123929	0.000413828	0	0.000224127	0.00168022	0.00039918	0.000626968	0.000114993	0.000193364	0.000148685	0.000938255	0.000914817	0.00340731	8.86e-05	0.000668717	0.000764667	0.00135794	0.00012598	6.67e-05	0.000496594	0.000385996	0.000925804	8.13e-05	0.000136966	0.00137992	0.000328133	0.000293708	0.000748553	0.000461437	0.000329598	0.000880393	0.000525159	0.00951293	0.000990259	0.000344979	0.000458507	0.000425547	0.00383213	0.00128397	0.00102688	0.000109134	0.000681169	0.00015308	0.000271735	0.000366952	0.000518567	0.000511975	0.000321541	0.000430675	0.00253351	0.000142826	0.000312752	0.00115139	0.000691423	0.000599868	0.000520032	0.00039625	0.000153812	0.00106204	0.000719256	0.00104519	0.00280451	0.000290779	0.000190434	0.000529554	0.000143558	0.000200688	0.00274885	0.000118655	0.000739764	0.000364755	0.000444591	0.000126712	0.00195708	0.00153739	0.000804219	0.000260016	0.000272468	0.00283601	0.000722186	0.000830587	0.00015601	6.52e-05	0.000413096	0.000334725	0.000108401	0.000248297	0.000766864	0.000355233	0	0.00024317	0.000548597	0.00085549	0.000320809	0.000931663	0.000411631	0.000364755	0.000407969	0.00027613	0.00020728	0.00655973	0.000698015	0.000289314	0.00704241	0.000566176	0	9.23e-05	0.000215337	0.00122098	0.00051344	0.00922728	0.000372079	0.00015015	0.000727313	0.00122025	0.000427745	0.0345887	0.00274811	6.15e-05	0.000574233	0.000608657	0.000832052	0.000268805	0.000517835	0.0002461	0.000276862	0.00064235	0.000224859	0.000304695	0.00107009	0.00721746	0.000750018	0.000238775	0.000772724	0.000709002	0.00113382	0.00272175	0.000203618	0.000288581	0.00210503	0.000276862	0.000367685	0.0080898	0.000101077	0	0.000969018	0.000498059	0.000377939	0.000106936	0.000290779	0.000279792	0.000216802	0.000687028	0.101879	0.000428477	0.00675822	0.00340072	0.000860617	0.000164799	0.000777119	0.000242438	0.000324471	0.000951439	0.0479301	0.000238775	0.000719988	0.000592544	9.96e-05	0.000731707	0.000482678	0.000826924	0.00297737	0.000402109	0.000434337	0.000946312	0.000298103	0.00433458	0.000172123	0.00122464	0.000165531	0.000178715	0.000405772	0.000478283	0.000219732	0.000246832	0.00282942	0.000292976	0.00613492	3.88e-05	0.00205889	0.000410166	0.000457775	0.00192046	0.00522523	0.0023482	0.00285578	0.00134256	0.000416758	0.000437999	0.000823995	0.0105603	0.0002732	0.00145462	9.23e-05	0.000992456	0.000373544	0.000569838	0.00149125	0.00030616	0.00387461	0.000643082	0.000815205	0.000248297	0.000351571	0.000977807	0.045223	0.000294441	0.000878928	0.0002732	0.0016707	0.00102688	0.000928001	0.00112796	0.000279792	0.000626236	0.000411631	0	0.000491467	0.00500916	0.00758588	0.002899	0.00266022	0.000341317	0.00111111	0	0.0004922	0.000900168	0.00367465	0.000129642	0.000122317	0.000544935	0.000163334	0.000212408	0.00356478	0.000265876	0.000361825	0.00504358	0.000158207	0.00030909	0.000160404	0.000510511	0.000458507	0.00207573	0.000524427	0.000129642	0.000490735	0.000427745	0.00104666	0.00154691	0.00169999	0.0040416	0.00477258	0.000162602	0.000315682	0.000287116	2.71e-05	0.000788838	0.00106716	0.000314217	0.000218999	0.00011719	0.000515638	0.000146488	0	0.000844503	0.000865744	0.000379404	0.000395517	0.000674577	0.0942958	0.000427745	0.00323665	0.000338387	0.000697283	0.000532484	0.000706072	0.00103347	0.00181645	0.000560316	0.00144144	0.000336922	0.00215118	0.000568373	0.00036915	0.00012305	0.000948509	0.00110965	0.00045045	0.0254611	0.00773676	0.000570571	0.00182524	0.00383505	9.38e-05	0.00765912	0.00470446	0.000657731	0.000499524	0.000218267	0.00328426	0.000285652	0.00381015	0.000175786	0.00101882	0.00039625	0.000867209	0.000169194	0.00039039	0.000344979	0.0014722	8.79e-05	0.000217535	0.00178569	0.000136234	0.000298103	0.00957592	4.47e-05	0.00131107	0.00224566	0.0865539	0.000452648	0.0101018	0.000956566	0.000481945	0.000234381	0.000476818	0	0.000430675	0.0489944	0.000484143	0.00416831	0.000444591	0.00264997	0.000674577	0.000337655	0.00586025	0.000242438	0.000556654	0.00107376	0.00190727	0.00321834	0.194649	0.000856222	0.000575698	0.000436534	0.000136966	0.00105325	0.00388999	0.00147074	0.000800557	0.000214605	0.0242569	0.000429942	0.000458507	0.00232183	0.00490588	0.00161064	0.000166996	0.0022962	0.0054076	0.000101809	0	0.034098	0.0227217	9.96e-05	0.000811543	0.000467297	0.000127445	0.000235113	0.000428477	0.00161356	0.000183842	0.000668717	0.00241046	0.000785908	0.000614517	0.000229986	0.000676042	0.000684831	0.00111331	0.0056786	0.000197759	0.000290779	0.000343514	0.00051637	0.00127518	0.00942723	0.0163437	0.000297371	0.000454845	0.00045045	0.000950707	0.00571596	0.000980004	0.00142753	0.000650407	0.000919944	0.000643082	0.000728778	0.000350839	0.000280524	0.000454845	0	0.0102542	0.000290779	0.0034454	0.000168461	0.035483	0.000667985	0.00272834	0.000694353	0.00435509	0.00179741	0.029948	0.000303962	0.0119109	0.00115579	0.00145243	0.000509046	0.000502454	0.00233941	0.00118069	0.000284919	0.0008467	0.000194829	0.000212408	0.000571303	0.00435875	0.000938255	0.00244635	0.00587856	0.000361093	0	0.000751483	0.000864279	0.000361093	0.000324471	0.000588882	0.00290266	0.000317146	0.00108035	0.000460705	0.000521497	0.00129056	0.00162382	0.000225591	0.000135501	0.000596206	0.00183989	0.000496594	0.000598403	0.000154545	0.00067238	0.000746356	0.000235113	8.57e-05	0.000386728	0.000662858	0.00039332	0.000221929	0.000938255	0.000567641	0.000610855	0.000248297	0.00411118	0.000440929	5.49e-05	0.0303289	0.000869406	0.000678972	0.000239508	0.00106643	0.000298103	0.0130975	0.00198418	0.00475573	0.000624039	0.000668717	0.000349374	0.000147953	0.00151102	0.00475207	0.000914085	0.00120853	0.000984399	0.000101809	0.000616714	0.00456383	0.000178715	0.00240313	0.00303376	0.0205786	0.00103421	0.0023255	0.00423936	0.0196719	0.000112796	0.0037186	0.00482165	0.00184355	0.0280678	0.00589614	0.000510511	0.000265143	0.0031385	0.00289021	0.000350839	0.000301033	0.0014722	0.0278605	0.000317146	0.000673845	0.000501721	0.000451183	0.000272468	0.0010137	0.00103274	6.37e-05	0.00102249	0.00101077	0.000413828	0.000259284	0.000176518	0.130636	0.000948509	0.000395517	0.00104812	0.000221929	0.00253571	0.000384531	0.00327693	0.00179667	0.000520765	0.000719988	9.52e-05	0.000104006	0.000271003	0.00175566	0.00048048	0.000906028	0.000287116	0.000325936	0.000287849	0.000135501	7.4e-05	0.00159306	0.000229986	0.000345712	0.0883667	0.000934593	0.0270666	4.76e-05	0.0168139	0.000438731	0.000326668	0.0923218	0.00192265	0.00297883	0.000810078	0.000356698	0.000348641	0.000506116	0.0958903	0.000654069	0.00100124	0.000690691	0.00102468	0.000903098	0.000311287	0.00132059	0	0.00313338	0.00179594	0.00100198	0.00476672	0.0017996	0.000832052	0.00357138	0.000387461	0.00332601	0.00219293	0.000440196	0.00094558	0.00147294	0.000487072	0.000470959	0.0045609	0.000229254	0.00119754	0.00104226	0.0155131	0.000687761	0.000265876	0.000507581	0.000692888	0.00968505	0.0002732	0.00143192	0.00212334	0.0008196	0.0123621	0.000440929	0.00268146	0.00512342	0.000632096	0.000262946	0.00160111	0.000128177	0.068946	0.00048341	0.0173083	0.000558119	0.00602944	0.00024903	0.000359628	0.00162382	0.00219585	0.000312019	0.0019146	0.00466784	0.00749725	0.0109419	0.000602065	0.000392588	0.00135868	0.00198418	0.0003003	0.000677507	0.000536878	0.00219366	0.000413096	0.00011719	0.000159672	0.000172856	0.00042335	0.000686296	0.000674577	0.00153446	0.0166007	0.01297	0.000211675	0.0159789	0.000324471	0.000415293	0.00433092	0.00823775	0.000698748	0.00102615	0.000166264	0.00175639	0.060865	0.00105105	0.000228521	0	0.0265868	0.000994653	0.013367	0.000591079	0.000345712	0.000368417	0.00045045	0.00027906	0.000834981	0.00206914	0.00510364	0.000310554	0.0106621	0.00261188	0.00883835	0.0011199	0.000266608	0.00052223	0.00153959	0.00408042	0.00110012	0.00635904	0.0195422	0.00313924	0.00320516	0.0005735	0.00111624	0.000287849	0.00115286	0.0011719	0.000264411	0.000625504	0.000342782	0.00143045	0.00180839	0.00120193	0.00096975	0.000626236	0.000632096	0.000968285	0.00244928	0.00247272	0.000650407	0.00145096	0.0039896	0.00331429	0.00171464	0.00051637	0.000465099	0.000616714	0.000807149	0.00511463	0.000204351	0.000848898	0.00313704	0.000716326	0.00338827	0.000832052	0.00218047	0.000265876	0.000191899	0.00588442	0.000465099	0.00134842	0.00182011	0.000180913	0.000804219	0.04899	0.000807149	0.0019981	0.0087175	0.0019417	0.00284113	0.0108657	0.000364023	0.0152054	0.00072658	0.0104373	0.00128323	0.000536878	0.00126419	0.00299714	0.00287995	0.000517835	0.0220838	0.0002732	0.00103127	0.000194097	0.000331795	0.0838966	0.000550795	0.00141727	0.000769794	0.0204607	0.00269245	0.0116582	0.00689738	0.00538783	0.00865744	0.00532703	0.0368776	0.0114795	0.000687028	0.00208892	0.00221197	0.00223907	0.00158866	0.00215337	0.000847433	0.000801289	0.00567494	0.000229986	0.000515638	0.00285798	0.0155094	0.192343	0.00147367	0.00148905	0.066069	0.0153351	0.0184685
Samp_348	G6_control	0.00611872	0.000650038	0.00218275	0.00121829	0.000240508	0.00013025	0.000425281	0.000502219	0.000387721	0.000218699	0.000255653	0.0100323	4.42e-05	0.0076805	0.000481016	0.000362276	0.000295637	0.00103715	8e-05	0.000422252	0.00271828	0	0.000195678	0.000401048	0.000303512	0.000193254	0.000156906	0.000620959	0.00273101	0.0106484	0.0011359	0.000190831	4.73e-05	0.000746968	0.000297454	8.66e-05	0.000249595	0.000302301	0.00070032	0.000991716	4.18e-05	0.00021567	0.00117467	0.000155088	0.00229785	0.000544626	0.000113287	0.00043982	0.000536145	4.18e-05	0.000164175	0.00014176	0.00108683	0.000488891	0.000156906	0.000282309	0.000760902	0.0012819	0.000485257	0.00040953	0.00154422	0.00023869	0.000321081	0.00106865	0.000527058	0.000329562	0.000139337	0.000378028	0.000241114	0.000854803	0.000602178	0.00127645	0.000216275	0.000403472	0.000694262	0.00116256	0.000205371	0.00128675	0.0015212	0.000328957	0.000904479	0.000646403	0.000268981	0	0.00107592	0.00915445	0.000405895	9.75e-05	0.000333803	0.000399837	0.00413831	0.00101958	0.00219304	0	0.00121163	0.000151453	0.000166599	0	0	0	0.000514941	0.00770837	0.00014903	0.00234207	0.0115619	0.00187499	0.000799068	0.000266558	0.000530087	5.39e-05	6.72e-05	0.000282309	0.000300483	0.058395	0.00461872	0	0.0025741	0.0547377	0.000690021	0.0001042	0.000507066	0.000607631	0.00230815	0.00248929	0.000216881	0.00103352	0.000934164	0.00253291	0.000462841	0.00044285	0.00129886	0.000526452	0.000728793	0.000301695	0.000822089	0.0223781	0.00108259	0.000458601	0.000371364	0.000158723	0.00222576	0.00171203	0.000127221	0.000228392	0	0.000351978	0.000158723	8.3e-05	0.000926894	0.000255653	0.00222212	0.00775199	0.000330168	0.000474958	0.000177503	0.000459812	0.000221122	0	0.000263529	3.15e-05	0.00027201	0.000218093	0.000146001	0	0.000718495	0.000344708	0.000342285	0.000733034	0.00395778	0.00310843	0.00074515	0.000287761	0.00262923	0.000414982	0.02901	0.000280492	0.000541597	0.00482712	0.000252624	0.000456177	0.000571282	0.000929318	0.00484651	0.000395596	0.0143487	0.00148243	0.000504643	0.000320475	0.0010632	0.0002084	0.000950521	0.00129765	0.000948704	0.000173263	0.000121163	5.39e-05	0.000839052	0.000164781	9.39e-05	0.00021567	0.000242931	0.000218093	0.000279886	0.000815425	0.00112318	9.51e-05	0.00237661	0.00361186	0.0102067	0.00051797	0.000599149	0.000189014	0.000922048	0.00110319	0.0194799	0.00222333	0.000816031	0.0152223	0.00306602	0.0001563	5.39e-05	0.000871765	0.000809972	0.000226574	0	0	0.00273343	0.00333318	0	0.000933558	0	0.00065549	0.000523423	0.000373787	0.000572494	4.12e-05	0.000371969	0.000982629	0.000857832	0.00027201	0.000261711	0.000187802	0.000194466	0.000384086	0.000405289	5.21e-05	0.000673059	0.000306542	0.000202342	0.000660337	0.00562922	0.000556742	0.00287701	8.97e-05	0.000338044	4.18e-05	0.000196284	0.000345919	0.000502219	0.00177806	0.000310782	0.0153513	0.00403593	0.000276857	0.000451331	0.000384086	0	0.00125403	0.000267164	0.000565224	0.000809972	0.00018235	0.000126615	0.000102382	0.000215064	0.000218093	0.000158723	0.00136732	0.000252624	0.00217063	0.00141639	0.000190225	4.73e-05	0.00726613	0.000105412	0.000100565	0.000974148	0.000207188	0.000663971	0.00290972	0.000275645	0.00144487	0.000127827	0.00144002	0.000426493	0.000475563	0.000475563	0.000341679	0.000776653	0.000123586	0.000430127	0.00125343	4.97e-05	0.000602178	0.000224757	0	0.000274433	0.000179321	0.00100504	0.0003126	0.00061066	0.000302907	0.00019386	0.00263589	0	0.000635498	0.000292002	0.000253836	0.00134188	0.000450725	0.000389538	0.000964455	0.000172051	0.000977177	0.000249595	0.00116316	0.000159329	0.000302301	0.00347979	0.00417405	0.00149333	0.000177503	0.00295152	0.0001042	0.000426493	0.000697897	0.000147213	0.001417	0.00018962	0.000980206	0.000173868	0.00139095	0.000335621	9.87e-05	0.000269587	0.000459207	0.000172051	0.00229846	0.000149636	0.000796645	0.000410136	0.000299272	0.0017508	0.000576129	0.000857832	0.000197495	0.000263529	0.000220516	6.06e-05	0.000695474	0	0.000909326	8.42e-05	0.00167023	0	0.00359611	0.00648644	0.00031684	0.00045436	0.000160541	0.0258343	0.000308359	0.00024172	8.24e-05	0.0043146	0.000158723	0.00157875	0.000829358	0.000190831	0.000199313	0.00133158	0.000694868	0.000378028	9.15e-05	0.00115226	0	0.00891333	0.00069608	0.000795433	0.000343496	0.000251413	0.00022718	0.000189014	0	0.000640951	0.000202342	0.000107835	0.000544626	0.000181744	0.000438003	0.00030533	0.0001563	0.000135096	0.00128311	0.000189014	0.000161752	0.000146001	0.000881458	0.000213852	0.000282309	0.000751814	0.000424069	0.000161752	8.78e-05	0.000213246	0.000307147	0.000679723	0	0.000739092	0.00639133	6.3e-05	0.000255653	0.00042104	0.00123828	0.000474352	0.00103776	0.000319869	0.00026474	6.91e-05	0.000100565	0.000539174	0	0.000196889	0.000131461	0.00134309	0.000442244	0.00212398	0.000316235	0.000225968	7.51e-05	0.00256501	0.000235661	0.000460418	0.000576129	0.000449514	8.6e-05	0.000520999	0.000554319	0.000496161	0.00021264	0.00169991	0.000250807	0.408072	0.000160541	4.12e-05	6.3e-05	0.000768171	0.000613689	0.000100565	0.000438003	0.00196647	0.00119163	0.001918	0.00501674	0.000239296	0.00056583	0.00595212	0.000218699	0.00854076	0.000572494	0.000331986	0.000336226	0.00111106	0.000717889	0.000117528	0.00784407	0	0.00104382	0.000121163	0.000202947	0.000127827	0.000228392	0.00413892	0.000439215	0.000721524	0.00203977	0.000664577	0.000161752	0.000494344	0.00140003	0	0.000322899	0.000216881	0.000222334	0.000408318	0.00033865	0.00029079	0.000679723	0.000283521	0.000627623	0.000287761	0.000185379	0.000451331	6.72e-05	0.000650644	9.15e-05	0.000184773	0.000180532	0.00101898	0.00619505	0.00115226	0.000167204	0.00093477	0.000600967	0.0256398	0.000287761	0.000190831	0.000327745	0.000371969	0.00219971	0.000493738	0.000179927	6.24e-05	0.00046163	0.000199313	0.000246566	0.00432854	0.000616718	6.54e-05	0.00023869	0.0028655	0.000850562	9.51e-05	0.000245354	0.00550987	0.00131764	0.000261711	0.000218699	0.000318052	0.000501008	0.00722372	0.000159935	0.000816636	0.000359247	0.000347737	0.000257471	0.000195072	0.00607994	0.000760296	0.0109355	0.000195072	0.0001042	0.00128493	0.000206582	7.57e-05	0.000406501	0.000275039	3.63e-05	0.000576129	0.000173263	0.00120072	0.000730611	6.97e-05	0.0016048	0.000612477	0.000841475	0.00102685	0.000415588	0.0353535	2.91e-05	0.0143723	0.00134188	0.000120557	0.00568556	0.000493132	0.000682752	0.0030745	7.75e-05	6.42e-05	0.00755086	0.00604238	0.00126797	0.00017508	0.000499796	0.000623382	0.00273222	0.00110803	0.000644585	0.000204765	0.000840263	0.000262923	0.00054402	0.000194466	0.000153271	0.000247172	0.000441638	0.000951733	0.000133885	0.000337438	0.000452543	0.00675542	0.000441638	0.000431339	0.000705773	0.0105478	0.000374998	0.00172112	0.000370758	0.000378028	0.00067427	0.000321081	7.51e-05	0.000204159	0.00132552	0.00542809	0.000791192	0.000188408	0.000299878	0.0015527	0.00123646	0.000252624	0.000753026	0.000343496	0.00030533	0.00444061	0.00335378	0.000162964	0.000296849	0.000364094	0.000407107	0.00013025	0.00111046	0.000487074	0	0.000388326	0.00258561	0.0024172	0.00623261	6.54e-05	0.000248989	0.00331198	0.00162176	0.000210823	0.000571282	0.00129159	0.0113626	0.0124785	0.00567889	0.000228997	0.000214458	0.000136308	0.00136247	0.000401048	0.000270799	0.000356824	0.000832993	0.000795433	0.000136308	0	0.00031684	0.0014697	0.000410136	0.000652461	0.000416194	0.000301695	0.000293214	0.000231421	0.000127827	0.000326533	0.000761507	0.000310782	0.00126857	0.000191437	0.000494344	0.00171324	0.000389538	0.00114862	0.000944463	0.000999592	0.00185379	0.000379239	5.69e-05	0.000355612	0.0170676	0.00601936	0.000259288	0.000537962	0.000321687	0.000136308	0.000974754	0.000265346	0.000335621	0.000277463	0.00025323	0.00045436	0.000887517	0.000802703	0.000502825	0.000414982	0.000381057	0.00060339	4.97e-05	0.000308965	0.000295637	0.000194466	0.000543415	0.000954156	0.000799068	0.000211429	0.00057734	0.00102746	0.000160541	0.000653067	0.00185621	0.000278068	0.000578552	0.00321445	0.000221122	0.000445879	0.00011147	0.0013649	0.000238085	0.000210217	0.000441638	0.000523423	0.000677905	0.00262802	0.00108016	0.000546444	0.00109228	0.000995957	0.000230815	0	0.000660942	0.00103534	0.00149575	0.000138125	0.000121163	0.000270193	0.000132067	0.000595515	0.000401654	0.00157754	0	0.0196017	0.000567647	0.00032411	0.000914778	0.000738486	0.00057734	0.00119951	0.000212035	0.000328957	0.00123949	0.000585822	0.000199918	0.000126009	0	0.000287156	0.000378028	0.00100323	0.000202342	0.000362276	0.000455572	0.000952339	0.0032829	0.00104261	0.000575523	0.000597332	0.000185985	0.00156724	0.00466113	0.000184167	0.00129705	0.000642162	0.000116316	0.000937193	0.000366517	0.000430733	0.000147213	0.00171203	0.00258198	0.000518576	0.000380451	0.000131461	0.0270883	0.000147213	0.000474958	0.000510095	0.0178945	0.000916596	0.000235661	7.94e-05	0.000259894	0.000817848	0.000311994	0.000597332	3.7e-05	0.000716677	7.27e-05	0.000214458	0.000247172	0.000361671	0.000221728	0.000489497	0.000273222	0.00060339	0.0188893	0.000224151	0.000172051	0.000705773	0.000388932	0.000299878	0.000273222	0.0246045	2.3e-05	0.00011571	0.000765748	0.000358036	0.00324837	0.00103352	0.000642768	0.00247051	0.000680934	0.000439215	0.000388326	0.0149624	0.002084	0.000310782	0.000170234	0.000371364	0.00526755	0.000334409	0.000943857	0.000205977	0.000266558	0.00182713	0.00018962	0.000476775	3.27e-05	0.000212035	4.6e-05	0.000323504	0.000413165	0.000523423	0.000301695	0.00122253	0.000594303	0.000196284	0.000239296	0.000659731	0.000829358	0.000204765	0.000190831	0.00013752	0	0.000786346	0.000233844	0.00648766	0.000581581	0.000554925	0.00168901	0.000336226	0.00114741	0.000259894	0.000113287	0.00858922	0.000197495	0.000258682	0.000220516	0.000319869	0.00021567	0.00157633	0.00103473	0.000525846	0.000772412	9.57e-05	0.0024911	0.00014903	0.000307147	9.33e-05	0.000420434	0.000446484	0.000302907	0.0038972	0	0.000182956	0.000607631	0.000918413	0.000514336	0.000274433	0.000559772	0.000568859	0.000367123	0.00162176	0.000444061	5.69e-05	0.00356279	0.000169628	0.000590668	0.00136793	0.000955368	0.00229543	0.000468294	0.000502219	0.0004168	0.000206582	0.000594303	0.00748119	0.000214458	0.000503431	0.00108925	0.000856014	0.00359369	0.000169022	0.000219304	0.00182532	0.0410863	0.00178533	0.000109652	0.000164175	0.00117104	0.000344708	0.0016672	0.00481016	0	0.000883882	0.000717283	0.000844504	0.000520394	0.00166296	0.000472534	0.000836628	0.000382268	0.000471929	0.000489497	0.000160541	0.00186227	4.66e-05	0.000298666	0.000951127	0.000582792	0.00110561	0.000536751	0.00211368	0.0013334	0.000650644	0.000162358	9.09e-05	0.00391537	0.0132449	0.000319869	0.000203553	0.000880853	0.00028655	0.000448908	0.00157027	0.000439215	4.12e-05	0.00107835	0	0.000530087	0.000121163	5.69e-05	2.85e-05	0.000430733	0.0013237	0.000184773	0.0126676	0.000232027	0.000869342	0.000256865	0.00043982	0.00023445	0.000788769	0.000566435	0.000479198	0.00058461	0	0.000777864	0.000141155	0.00918413	0.000204159	0.00207491	0.000731823	0.000261106	0.000295031	0.000470111	0.00029806	0.000277463	0.000126615	0.00327866	0.000249595	0.000325928	0.000273828	0.00111651	0.000522211	0.00042831	0.000227786	0.00172657	0.00122193	0.000632469	0.000158723	0.000105412	0.000200524	0.000856014	0.000512518	0.00342042	9.75e-05	0.000518576	0.0011565	0.00171203	0.0001	8.3e-05	0.000512518	0.000388932	0.000675482	0.000367123	0.000505854	0.00101898	0.000221728	0.000317446	0.000370152	0.000616718	0.000252624	0.00134915	0.000402866	0.00389659	0.000921442	0.000253836	0.000317446	0.000144184	0.00357491	0.0016678	0.000749391	3.82e-05	0.000563406	0.000325322	0.000172051	0.000354401	0.000457389	0.000184167	0.000354401	0.00051373	0.00217729	0	0.000533722	0.000762113	0.000531904	0.000497979	0.000419829	0.000620959	0.000434974	0.00101534	0.00101353	0.000879641	0.00247596	0.000351372	0.000447696	0.00046587	0.000213852	0.000306542	0.00372515	0.000138731	0.00135581	0.000236267	0.000378633	0.000207794	0.00175019	0.000920836	0.00053251	0.000213852	0.000516759	0.00193739	0.000702743	0.00120375	0.000213246	9.21e-05	0.000247172	0.00020113	4.48e-05	0.000727582	0.000697897	0.000440426	0	0.000206582	0.000436186	0.000814213	0.000270799	6.3e-05	0.000701532	0.000407107	0.000376816	0.00107714	0.000222939	0.00326776	0.000507066	0.000366517	0.00227968	0.00033138	4.24e-05	0.000152665	0.000158117	0.000773624	0.000527663	0.00844625	0.000100565	0.000133279	0.000643374	0.00124131	0.000359853	0.0518279	0.00188953	5.27e-05	0.000634892	0.000553713	0.000716677	0.00057007	0.000520394	0.000147213	0.000274433	0.000126615	0.000147818	0.000301695	0.000470111	0.0050022	0.000767566	0.000560983	0.000378028	0.000704561	0.00196223	0.00182532	0.00021264	0.000399231	0.00131583	0.000370152	0.000404078	0.0045751	7.51e-05	0	0.000695474	0.00159511	0.000184773	6.72e-05	0.000351978	0.000328351	0.000256865	0.000926894	0.115952	0.000779682	0.0134224	0.00166478	0.0017399	0.00051373	0.00141518	0.000922654	0.000580975	0.000572494	0.0412165	0.000267164	0.000448908	0.00157996	0.000733034	0.000852379	0.000469505	0.000739092	0.00277584	0.00049919	0.000451937	0.00096809	0.000363488	0.00571221	8.66e-05	0.00120981	0.000199918	0.000148424	0.000368335	0.000412559	0.000190225	0.000461024	0.0012086	0.000325322	0.00182532	0.000216881	0.0020428	0.00062944	0.000373787	0.000113893	0.00464841	0.00119648	0.00103231	0.00086389	0.00524756	0.000656702	0.000411953	0.00612659	0.000319264	0.00150302	0.000126009	0.000773624	0.000230815	0.000590668	0.00289942	0.000265952	0.00253109	0.000583398	0.00061793	0.000616718	0.000413165	0.000599755	0.0360895	0.00026474	0.000521605	0.000205371	0.0010208	0.00055129	0.000408318	0.000396808	0.000328957	0.000261106	0.00033138	0.0010111	0.000474352	0.00471081	0.000779682	0.00233783	0.00457813	0.000362276	0.00165205	0.0016781	0.000474352	0.00107532	0.00613992	0.000239902	0.000424069	0.000747574	0.00046163	0.000317446	0.00221243	0.000207794	0.000385297	0.00765082	0.000333803	0.00049192	0.00013025	0.000743939	0.000520394	0.00115407	0.000455572	0.000105412	0.000414376	0.000370758	0.00345617	0.00192164	0.00163994	0.00413771	0.00506399	0.000223545	0.000367729	0.000333197	3.57e-05	0.000554319	0.000869948	0.000456783	0.000123586	0.000246566	0.00043982	0.00392446	0.000472534	0.000524029	0.0007712	0.00146243	0.00124676	0.000112681	0.0509834	0.000632469	0.00522999	0.000301089	0.000735457	0.000395596	0.000789981	0.000877218	0.00192225	0.000493132	0.000403472	0.0001563	0.00389477	0.000584004	0.000448908	0.000146001	0.000708196	0.0010214	0.000149636	0.0366123	0.00506339	0.000476169	0.000893575	0.00668879	0.000138125	0.0071492	0.00191982	0.000270799	0.000434368	0.000393173	0.0018132	0.000282309	0.00263468	0.000232027	0.000604602	0.00033865	0.000939617	0.000203553	0.000666395	0.000385297	0.00101292	8.78e-05	0.000190225	0.000846321	0	0.000268981	0.00846442	0.000164781	0.00159814	0.00128251	0.0606286	0.000164175	0.00995594	0.000917201	0.000616718	0.000152059	0.000676088	0	0.000859649	0.0364615	0.00139155	0.00627562	0.000307147	0.000121163	0.000543415	0.000559772	0.00486589	0.000466476	0.000692445	0.000749391	0.00205431	0.00175928	0.343849	0.000968696	0.000471323	0.000341679	0.00013025	0.00128493	0.00525725	0.00123465	0.00148243	0.000395596	0.0200839	0.000571888	0.000868736	0.00307511	0.00225544	0	0.000241114	0.00206098	0.00877278	9.15e-05	0.00057734	0.032829	0.0265049	0.000169628	0.00456359	0.000650038	4.66e-05	0.000416194	0.000239902	0.0021052	0.000244143	0.000470111	0.00196768	0.000262923	0.000232632	0.000336226	0.00202099	0.000403472	0.000888728	0.00428673	0.00024172	0.000205371	0.000423464	0.000399837	0.000897815	0.00674513	0.0134218	0.000365305	0.000410136	0.000258682	0.000680328	0.005127	0.00104927	0.00262802	0.000410136	0.00052524	0.000910537	0.00069305	0.000576734	0.000887517	0.000597332	0.00014903	0.0102322	0.00027928	0.000526452	0.000325928	0.000221122	0	0.00162479	0.000750603	0.00403229	0.000242325	0.0202469	0.000216881	0.0063465	0.00063671	0.00372939	0.000631258	0.000867525	0.00230573	0.00108986	0.000255653	0.00034289	0.000219304	0.000499796	0.000510095	0.00593818	0.000722735	0.00116983	0.00559711	0.00235419	0.000209006	0.000789375	0.000454966	0.000456177	0.000272616	0.000712437	0.00291639	0.00162297	0.00101292	0.00049919	0.00103534	0.000126009	0.00147394	0.000350766	0.000345919	0.000310176	0.00149394	0.000581581	0.000608237	0.000531904	0.00312842	0.000533722	0.000270799	0.000236873	0.000295637	0.000677905	0.000411953	0.000201736	0.00080452	0.000381662	0.00266861	0.000550079	0.00378573	0.000540386	9.63e-05	0.0265825	0.000320475	0.00103231	0.000129038	0.0011674	0.000175686	0.0451967	0.00133037	0.0039493	0.000594909	0.000643374	0.00035743	0.00074515	0.00102685	0.00666274	0.00211853	0.000951127	0.00128554	8.54e-05	0.000355612	0.00364457	0.000224151	0.00370394	0.00289639	0.0188844	0.000184167	0.00301271	0.00982932	0.0171003	0	0.00296909	0.00454299	0.00140246	0.0370134	0.00608116	0.000222334	0.000228997	0.00929681	0.00223182	0.000452543	0.000210217	0.000982023	0.0326164	0.000358642	0.000697897	0.000748785	0.000511912	0.00056583	0.00517849	0.00277463	9.27e-05	0.00149878	0.000725159	0.000461024	0.000207794	0.0002084	0.102576	0.000777259	0.000433157	0.000657913	0.000346525	0.0019586	0.000343496	0.002605	0.00128008	0.00103715	0.000485862	0.000218699	0.000378633	0.000225968	0.00566557	0.000589456	0.000467688	0.000196889	0.000641556	0.000327745	0.000207794	0.000222939	0.00149333	0.000347131	0.000364094	0.040618	0.00426311	0.0226423	0.000304724	0.0280243	0.000378028	0.000216881	0.0791186	0.00105896	0.00213792	0.000787557	0.00034289	0.000378028	0.00114317	0.0991032	0.00094628	0.000761507	0.000777259	0.000646403	0.000780288	0.000126009	0.0011359	0.000354401	0.00210399	0.00134854	0.00023869	0.00480107	0.00121466	0.000917201	0.00363549	0.000507066	0.000257471	0.00212095	0.000414376	0.00039075	0.00182835	0.000358642	0.000691839	0.0040541	0.000297454	0.00183743	0.00304663	0.000335621	0.000685781	0.000124192	0.00112499	0.000577946	0.0108398	8.78e-05	0.0011983	0.0029279	0.0017096	0.00742545	0.000408924	0.00258137	0.00531722	0.000202342	0.000261106	0.00191376	0.000244143	0.0827062	0.000314417	0.0194006	0.000949915	0.00448908	0.00033138	0.000552502	0.00119648	0.00245657	0.000225363	0.00272131	0.0089	0.0100547	0.00928288	0.000476775	0.000418617	0.000470111	0.00387963	0.000209611	0.0010002	0.000626411	0.00176898	0.000284126	9.57e-05	0.000291396	0.000221728	0.000444061	0.000475563	0.000910537	0.00176837	0.0150981	0.0143978	0.000295031	0.0145686	0.000501008	0.000691839	0.00391416	0.00740849	0.000578552	0.00104503	0.000298666	0.00169991	0.0464913	0.000679117	0.00102746	0.000434368	0.0211592	0.000978994	0.00986506	0.000415588	0.00131219	0.000204159	0.000653067	0.000284126	0.000836628	0.00300907	0.00900542	0.000528269	0.00851471	0.00561528	0.00857832	0.00131946	0.000247172	0.00036894	0.00195133	0.00453633	0.000385903	0.00559529	0.0264268	0.00518334	0.00403229	0.000634892	0.000686992	0.000370152	0.00276009	0.00111894	0.000437397	0.000731217	0.000423464	0.0013758	0.00144123	0.0015836	0.0013025	0.000510701	0.000754843	0.00120799	0.00206704	0.00234268	0.000571888	0.00116801	0.00583883	0.00528148	0.00149697	0.00110016	0.000790586	0.000860861	0.000935982	0.00689173	0.000168416	0.00290003	0.0029079	0.000711831	4.36e-05	0.00253169	0.00122798	0.000496161	0.000188408	0.011396	0.000659125	0.00090145	0.00206461	0.000271404	0.000792404	0.0586567	0.0020743	0.00186469	0.00229179	0.00245597	0.00461751	0.0140458	0.00219183	0.0180011	0.00147334	0.0158232	0.00118315	0.000825724	0.00100201	0.0043037	0.0364839	0.000962637	0.0214228	0.000325322	0.00247293	8.6e-05	0.000740304	0.0995515	0.00053978	0.00103594	0.00109531	0.0294019	0.00200888	0.021676	0.00603269	0.00763446	0.0207897	0.00694323	0.0263662	0.00921139	0.000716071	0.00533479	0.00148243	0.00320536	0.00210641	0.00215367	0.00227362	0.00202523	0.00452421	0.000236267	0.00155452	0.00366881	0.0210968	0.238448	0.00199918	0.00181138	0.0548746	0.0316852	0.0215003
Samp_349	G6_limited	0.000788597	0.00107284	0.00126387	0.000707952	0.000122289	0.000213509	0.00188258	0.000331832	0.000351002	0.000263747	0.000321256	0.0122553	0.000144763	0.00778483	0.000573104	0.000287544	0.00064185	0.000697376	0.000863953	0.000319934	0.000516257	0.00054468	0.000775376	0.00031729	0.000310018	0.000256476	0.000210865	0.000620037	0.00292832	0.00841478	0	0.000399256	0.000277628	0.000160628	9.92e-05	0.00011039	0.000228713	0.000256476	0.000764139	0	0.000104441	0.000518901	0.00149324	0.000195001	0.00253237	0.000599545	0.000777359	0.000210865	0.000434951	4.69e-05	0.000629952	0.000269696	0.000563189	0.000640528	5.95e-05	0.00232282	0.000325883	0.000530138	0.000266391	0.000144102	0.000126916	0.00698169	0.0003239	0.00314249	0.000173187	0.000349019	0.000437595	0.000477917	0.000217476	0.00114357	0.000882462	0.00180326	0.000360256	0.000357612	0.00100607	0.00198967	0.000250527	0.00127973	0.000992191	5.22e-05	0.00088775	0.000332493	7.8e-05	0	0.000513613	0.0163133	0.000569138	0.000125594	0.000331832	0.000102458	0.00252906	0.000846767	0.000717207	0.00119578	0.00154613	0.000165916	0	9.39e-05	0.000218137	0.00332559	0.000966411	0.00597298	0.000173187	0.000509646	0.0179381	0.00214699	0.0011786	0.000872546	0.000724478	0.000130221	0.00058963	0.000153357	0	0.0390478	0.00607147	0	0.000374137	0.0523733	0.000427019	5.49e-05	0.00287081	0.000364883	0.000376781	0.000522206	0.000122289	0.00170808	0.000988225	0.00210932	0.000149391	0.000146085	0.000594918	8.92e-05	0.00088114	0.000535426	0.00143045	0.0198769	0	0.00051824	0.000239289	0.000376781	0.000764139	0.00495567	0.000217476	0.000190374	0.000103119	0.000775376	0.000255815	0.000409171	0.000224747	8.66e-05	0.00162479	0.0052518	0.000266391	0.000651105	0.000308696	0.000239289	0.000134187	0	0.000379425	0	0.00029812	0.000312662	0.00025912	0	0.000526833	0.000247882	0.000403222	0.00100607	0.0100211	0.00208354	0.000741664	0.000192357	0.00528353	0.000193679	0.0393155	0.00011039	0.000436934	0.0054078	0.000163272	0.000675562	0.00130948	0.000328527	0.00155868	0.000676223	0.0137367	0.000742325	0.000418426	0.00051229	0.00055724	0.000323239	0.000626647	0.000815038	0.000614088	3.83e-05	0.000157323	0	0.00204718	5.02e-05	0	0.00062202	0.000336459	0.000285561	7.8e-05	0.00097236	0.00073241	0.000483206	0.00515397	0.00310812	0.00634249	0.000149391	0.000124933	0.000159967	0.000249205	0.00169353	0.0173815	0.00217211	0.000814377	0.0240082	0.0013498	0.000302747	0.000227391	0.00108672	0.00166511	0.000535426	0.000140136	0.000635901	0.00486841	0.00378368	5.02e-05	0.000195662	6.74e-05	0.000283578	0.00104243	0.000140797	0.000159967	0.000165255	0.000185086	0.000499731	0.000710596	0.000208221	0.000402561	0.000454782	0.000261764	0.000484528	0.000345052	0.000432968	0.000308035	0.000624003	0.000202933	0.000232679	0.00744176	0.000639867	0.00133526	9.92e-05	0.000389341	6.61e-05	0.000141458	0.00073241	0.000320595	0.00476529	0.000682834	0.0228303	0.00639206	0.00015534	0.000461392	0.000386697	0.000947903	0.00325024	0.000670935	0.000917496	0.0022825	0.000297459	0.000119645	0.000180458	0.000150713	0.000261103	0.000260442	0.0013075	0.000102458	0.000799173	0.00192886	0.000588308	0.000221442	0.0116353	4.83e-05	0.000281595	0.000451477	0.000467341	0.000779343	0.00378103	0.000516918	0.00113365	0.000203594	0.00079058	0.00154348	0.000610782	6.28e-05	0	0.000442883	0.000371493	0.000300103	0.00104309	0	0.000583681	0.000191035	0	0.000257137	0.000134848	0.0014364	0.000378764	0.00034373	0.000608138	0.000109729	0.00280537	0	0.000444866	0.00042107	0.000245238	0.00242727	0.000336459	0.000386036	0.00164462	0.000211526	0.000768105	0.000542036	0.00227787	0.000198967	0.000124272	0.0039172	0.00591084	0.00160958	0.000214831	0.00368651	0.000165916	0.000452799	0.000338442	0.000409171	0.000721834	0.000386697	0.000175831	0.000256476	0.00131873	0.000160628	0.000142119	0.000222764	0.000132865	0.000264408	0.00285032	0.000297459	0.000530138	0.000370171	0.000483206	0.00240942	0.000927411	0.00146945	9.19e-05	0.000394629	0.000271679	4.63e-05	0.0020485	0.0016618	0.000947903	0.000215493	0.00190109	0.00149258	0.00535228	0.00757066	0.000321256	0.000762817	0.000327866	0.0264415	0.000144102	0.000186408	0.000445527	0.00366139	0.000301425	0.000752902	0.00102921	0.00011039	0.000101797	0.00188192	0.000347697	0.000493121	0.000126916	0.00118587	0.000167238	0.00713439	0.000532782	0.000608799	0.000444205	0.000141458	0.000591613	0.000132865	0.000203594	0.00055063	0.000241272	9.85e-05	0.00027234	0.000331171	0.000185086	0.000232679	0.000128238	0.000201611	0.00175369	0.000105102	6.74e-05	0.000543358	0.000698037	0.000198306	5.35e-05	0.00038207	2.71e-05	0.000315968	0.000228713	0.000593596	0.000471307	0.000513613	0.000165916	0.000807105	0.00539194	0.000240611	0.000590291	0.000443544	0.000717868	0.000357612	0.00068019	0.000169221	0.000213509	0.000191035	0.000539392	0.000432968	0.000256476	0.000329849	0	0.000513613	0.000337781	0.000750258	0.000565833	0.00042768	0.000198967	0.00356554	0.000331171	0.000905597	0.000162611	0.000590291	0.000287544	0.000456765	0.000676884	0.000224086	0.000140797	0.00145953	0.000236645	0.382267	0.000202933	7.4e-05	3.64e-05	0.000253171	0.00071258	0.000171204	0.000507002	0.00148597	0.00234199	0.00153952	0.00462846	0.000426358	0.00101136	0.0055215	0.0002849	0.00408576	0.000653749	0.000281595	9.72e-05	0.00321388	0.00093997	0.000292171	0.00741532	7.8e-05	0.000228713	5.88e-05	0.000187069	0.000257137	0.000305391	0.00515992	0.000491799	0.000949886	0.00306317	0.000434951	0.000190374	0.000643172	0.00225011	0.0018112	0.000616071	0.000970377	0.000214831	0.000592935	0	0.000212187	0.000269696	0.000245238	9.06e-05	0.000105763	0.000236645	0.00027234	0.000103119	0.000510968	0.000120967	0.000127577	0.000192357	0.000663664	0.00365412	0.000785292	0.000338442	8.59e-05	0.000491799	0.0324951	6.87e-05	0.000409171	0.000352324	0.000776037	0.00263549	0.000501053	0.000127577	0.00069341	0.000505019	0.000403222	0.000177153	0.0150382	0.000250527	0.000152696	0.000121628	0.00142582	0.00130816	0.000750258	0.000547325	0.000832224	0.00097831	0.000359595	0.000228713	0.000478578	0.000442883	0.00806378	0.000223425	0.00023995	0.00017517	0.000381409	0.000221442	0.000196323	0.00357612	0.000602189	0.00928006	0.000196323	0.00012956	0.000908902	0.000158645	0.000126255	0.000488494	0.000327866	0.000249866	0.000312662	0.000251849	0.00571187	0.00022012	3.44e-05	0.00169684	0.000746292	0.000410493	0.00025251	0.000460731	0.0123518	0.000315307	0.0154024	0.000172526	0.000341086	0.00625986	0.000153357	0.000309357	0.00120967	0.000114356	0.000165916	0.00608932	0.0059981	0.000899648	0.00014278	0.00121892	0.0011938	0.00186738	0.000407188	0.000300764	0.000400578	0.00226135	0.000491138	0.00018773	6.87e-05	0.000159306	0.000433629	0.000127577	0.00158909	0.000173848	0.000277628	0.00054468	0.00677942	0.000370832	0.000467341	0.00147408	0.0179037	0.000641189	0.00321123	0.000571782	0.000646478	0.000331832	0.000505019	8.59e-05	0.000181119	0.00126255	0.000651766	0.000193018	0.000238628	0.000365544	0.00151704	0.0011548	0.000148729	0.000483206	6.54e-05	0.000271679	0.00632398	0.00350671	0.000269035	0.000206238	0.00101268	0.000249205	0.000138814	0.000623342	0.000467341	0.00022673	0.000735054	0.00182309	0.00394827	0.0103033	0.000338442	0.000135509	0.00301689	0.000961123	0.000267713	0.000620037	0.00150316	0.0143078	0.0146211	0.00306845	0.000638545	0.000599545	0.000179797	0.00164991	0.000392646	0.000245238	0.000335798	0.000886428	0.00092014	0.00088114	0.000365544	0.000294154	0.00134385	0.000705308	0.000463375	0.000819004	9.65e-05	4.89e-05	0.000325883	4.16e-05	0.000250527	0.000882462	0.00035629	0.000982937	4.3e-05	0.000417104	0.00183036	0.000624664	0.00104507	0.0006478	0.00108077	0.00211725	0.000493782	0.000126255	0.000315968	0.0143256	0.00334542	0.000271018	0.000688122	0.000413799	0.00016856	0.00046668	0.00033051	0.000294154	0.000302086	0.00037612	0.000285561	0.0130763	0.00049246	0.000280933	0.000635901	0.000955835	0.00127907	0.000559223	0	0.000161289	0.00016195	0	0.00172262	0.00100806	0.000202933	9.78e-05	0.000658376	0.000973021	0.000377442	0.0017365	0.000202272	0.00112506	0.000899648	0.000195001	0.000522206	5.22e-05	0.00196587	0.000390002	0.000419087	0.000193679	0.000942614	0.000514274	0.0015686	0.000690105	0.000455443	0.00160231	0.00131146	0.000520884	0	0.000721834	0.000360917	0.000832885	8.66e-05	0.000326544	0.000107746	9.72e-05	0.000820987	0.00046668	0.00277496	0.000206899	0.0272182	0.000620698	0.000250527	0.0024385	0.0134987	0.000710596	0.0012176	0.000167899	0.00018178	0.00221706	0.000530138	0.000126255	0.000109068	0.000128899	0.000339764	0.000436273	0.00645618	6.94e-05	0	0.000501714	0.00102128	0.00271349	0.00121231	0.000697376	0.000532121	0.000299442	0.00244842	0.00462119	0.000212848	0.000157323	0.000514274	0.000156001	0.000192357	0.000313984	0.000361578	0.000423714	0.00350407	0.00086858	0.000364222	0.000231357	0.000384053	0.0127121	0.000297459	0.000522867	0.000115017	0.018927	0.000448833	0.000754885	0.000525511	0.000312662	0.000530799	0.000179797	0.000413137	0.000124272	0.000850733	0.000536748	0.000432968	0.00029812	0.000331171	9.52e-05	0.000441561	0.000283578	0.000995496	0.00143045	6.02e-05	0.000287544	0.000541375	0.00089436	0.000323239	3.57e-05	0.0221098	0.000220781	0.000152696	0.000510968	0.000308035	0.00441165	0.000891716	0.000805783	0.00195728	0.000442883	0.00336195	0.000142119	0.0158665	0.0021807	0.000308696	0.000230035	0.000378764	0.00128436	7.27e-05	0.000828919	0.000536748	0.00042768	0.00086197	0.00109267	0.000315968	0.000754224	0.000298781	0	0.000347697	0.000561867	0.000736376	0.000663003	0.000364883	0.000431646	0.000327205	0.000454121	0.000898326	0.000273001	0.00022673	0.000132204	0.000253171	0.000475934	0.00275315	0.000111051	0.000676884	0.000438256	0.000490477	0.00283578	0.000468002	0.00145028	0.000249205	0.000292171	0.013812	0.000225408	0.000757529	0.000309357	0.000286222	0.000524189	0.000292171	0.000481223	0.00063524	0.000443544	0.000184425	0.00608601	0.00038868	0.000342408	7.8e-05	0.000254493	0.000222103	0.000363561	0.004058	0.000608138	0.000156662	0.000238628	0.00033051	0.000483206	0.000476595	0.00128568	0.000187069	0.000527494	0.00167502	0.000488494	5.22e-05	0.00441165	0.000190374	0.000247221	0.00102458	0.000263747	0.00220847	0.000468663	0.000663664	0.000205577	0.000228052	0.000393968	0.00866201	0.000432968	0.000148068	0	0.00143111	0.00353514	0.000306052	0.000377442	0.00112968	0.0528776	0.000532782	0.000384053	0.00039529	0.00039529	0.000508985	0.00100475	0.00222764	0	0.00149126	0.000776698	0.000735054	0.000454121	0.000973682	0.000475273	0.00166709	0.000310018	0.000653088	0.000279611	0.000222103	0.00175369	4.56e-05	0.000219459	0.00119843	0.000296137	0.000862631	0.000886428	0.00165453	0.00070002	0.00052485	0.000423714	0.000218798	0.00679132	0.0125997	0.000487172	0.000165916	0.000521545	0.000308696	0.000852055	0.000655732	0.000148068	0	0.000508985	0.000203594	0.000807766	0.000180458	7.67e-05	5.02e-05	0.000297459	0.00142384	5.88e-05	0.00674968	0.000290188	0.00231555	0.000345713	0.000251849	0.000318612	0.000871885	0.000403883	0.000241272	0.000371493	0.000624003	0.00111448	8.33e-05	0.00709671	0.000284239	0.000924767	8.66e-05	0.000360917	0.000126255	0.000692749	0.000251849	0.000130882	0.000156662	0.00273794	0.000244577	0.00012295	0.000243916	0.00134187	0.000286883	0	0.00029151	0.00227986	0.00140797	0.000639867	0.000179797	0.000118984	0.000257137	0.000711919	0.0010259	0.00386565	0.000105763	0.0011548	0.00088114	0.000799834	0.0002849	0.00031134	0.000698037	0.000954513	0.000765461	0.000119645	0.000292171	0.00156794	0.000545341	0.000584342	0.000504358	0.000316629	0.000250527	0.00154546	0.000298781	0.00204718	0.000528155	0.000189713	0.000326544	0.000183103	0.00410295	0.00443875	0.00314315	0.000318612	0.000460731	7.47e-05	0.000181119	0.000458748	0.000489816	0.000686139	0.000189052	0.00060946	0.00120967	0	0.000289527	0.000362239	0.000578392	0.000675562	0.000308035	0.000965089	0.000293493	0.000763478	0.00103119	0.00132336	0.00042768	0.000283578	0.000596901	0.000528155	0.000284239	0.000227391	0.00194406	0.000372154	0.00247486	0.000300103	0.000416443	9.98e-05	0.00192952	0.00237174	0.000826275	0.000606816	0.000469324	0.00672522	0.000703325	0.000718529	0.00011039	0.000101797	0.000223425	0.000245238	0.000101136	0.000614749	0.000804461	0.000114356	0	0.000236645	0.000226069	0.000791902	0.000331832	0.000169882	0.000352324	0.000317951	7.14e-05	0.000382731	0.000294815	0.00126519	0.000501714	0	0.00334344	0.000240611	0.000533443	8.86e-05	0.000390002	0.000555257	0.00128106	0.0086858	0.000382731	0.000281595	0.00216682	0.00092014	0.00134782	0.0499678	0.000846106	0.000424375	0.000895682	0.000515596	0.000668952	0.000401239	0.000198967	9.12e-05	0.000281595	0.000462053	0.00103846	0.00030473	0.000551952	0.00555191	0.000838173	0.000218137	0.000102458	0.000139475	0.00105829	0.003902	0.000278289	0.000198306	0.00345978	0.000275645	0.000317951	0.0048585	0.000163933	0	0.00046007	0.00102194	0.000225408	0	0.000312001	0.000183103	0.000235323	0.00107151	0.0802108	0.000138153	0.0191418	0.00133592	0.00101467	0.000314646	0.00269167	0.000339764	0.000538731	0.000598223	0.0411611	0.000133526	0.000443544	0.000599545	0.000266391	0.00098492	0.000885106	0.000670935	0.00240016	0.000569138	0.000267052	0.000910886	0.00035629	0.00308167	0.000123611	0.00130684	0.000218137	0.000274984	0.000229374	0.00033051	0.000296798	0.000249866	0.00141392	0.00062202	0.00100475	0.000242594	0.00251716	0.00104177	0.000397934	0.000256476	0.00838636	0.00198108	0.00155736	0.000754224	0.000597562	0.000640528	0.000190374	0.00696979	0.000263086	0.000450816	0.000121628	0.0013736	0.000524189	0.000766783	0.00109465	0.000702664	0.00348159	0.000581037	0.000655071	0	0.000445527	0.00126585	0.03403	0.000637223	0.0013617	0.000208882	0.00036951	0.000684156	0.000419748	0.00091353	0.00017517	0.000392646	0.000384714	0.000725139	0.000421731	0.00556777	0.0100528	0.00274654	0.00308498	0.000441561	0.000754224	0.00139211	0.000819004	0.000663664	0.000922784	0.000159967	0.000398595	0.000402561	0.000274984	0.00042107	0.000519562	0.000120967	0.000331171	0.036167	0.000261764	0.000553935	0.000464697	0.000731088	0.000666969	0.00025912	0.000559884	0.000397934	0.000456104	0.000547986	0.00109795	0.00595182	0.000682834	0.00451212	0.00436538	0.000348358	0.000399256	0.000400578	4.49e-05	6.48e-05	0.000948564	0.000600206	0.000286222	0.000126916	0.000888411	0.000240611	6.94e-05	0.0011634	0.000969055	0.000704647	0.000832885	0.0010464	0.0542288	0.000393307	0.00727254	0.000539392	0.000504358	0.000577731	0.000407188	0.000840817	0.00125594	0.000982276	0.000569138	0.000282917	0.000756868	0.00149457	0.000448833	0.0003239	0.00260574	0.00244842	0.000443544	0.00962908	0.00995232	0.000255154	0.00193084	0.00584672	6.02e-05	0.00662871	0.00292766	0.0003629	0.000409171	0.000497087	0.00414592	0.000105763	0.00366007	0.000258459	0.000755546	0.000542036	0.000294154	0.00100673	0.000394629	0.000505019	0.000841478	8.06e-05	0.000463375	0.000447511	0.000304069	0.000347035	0.00312464	0.000880479	0.00137624	0.00302218	0.0575134	0.000430324	0.0208611	0.000731088	0.000352985	0.000299442	0.000407188	0.000356951	0.00211923	0.0318863	0.000912208	0.00166379	0.000351002	6.48e-05	0.00113034	0.000280933	0.00346507	0.00036951	0.000363561	0.000967733	0.00233605	0	0.131491	0.0007258	0.000329188	0.000100475	0.00013617	0.000624664	0.00584937	0.00437265	0.00282652	0.000571782	0.0240301	0.000581698	0.000464697	0.00176426	0.00399454	0.00309423	0.00036951	0.000755546	0.00100277	0.000386036	0.000536087	0.0284596	0.0155472	0.000169221	0.0128628	0.000709274	0.000165255	0.000708613	0.000313323	0.000873207	0.000758851	0.000625325	0.0026573	0.000215493	0.000371493	0.000300764	0.000953191	0.000859326	0.000629291	0.00529609	0.000430324	0.0004019	0.000822309	0.000657715	0.00144367	0.00641983	0.0175236	0.00025912	0.000317951	0.000918818	0.00154084	0.00626118	0.00117794	0.000826936	0.000297459	0.000861309	0.000825614	0	0.000567155	0.000876512	0.000429002	7.4e-05	0.0113134	0.0004409	0.000737037	0.00022673	0.027903	0.00181252	0.0021503	0.000402561	0.00327998	0.000160628	0.0248173	0.000185086	0.00643106	0.00302351	0.000663664	0.000443544	0.000204255	0.00170675	0.00123941	0.000437595	0.000391324	0.000236645	0.000255815	0.00107945	0.0173736	0.0013227	0.00213972	0.0015058	0.000733732	0.000260442	0.000477256	0.000998801	0.000777359	0.00036951	0.000618054	0.00125594	0.00118455	0.000780665	0.000572443	0.000564511	0.00023334	0.000614088	0.000295476	0.00125924	0.00022673	0.00143441	0.000404544	0.00068019	0.0011244	0.00286023	0.00114555	0.000216815	0.000111051	0.00030473	0.000719851	0.000507002	0.000181119	0.000851394	0.000766122	0.00163074	0.000409171	0.00329783	0.000583681	0.000222103	0.0187789	0.000325222	0.000434951	0.000376781	0.000296798	0.000224747	0.00224945	0.00164594	0.00481222	0.000387358	0.00060946	0.00125858	0.000328527	0.000994835	0.0214693	0.000704647	0.000969055	0.000950547	0.00026573	0.000442222	0.00288337	0.000382731	0.0152035	0.00366536	0.0254651	0.000177153	0.00318281	0.0109815	0.0218044	0.000167238	0.00149324	0.00330576	0.00128965	0.0410817	0.0074107	0.000232679	0.000372154	0.00121429	0.00227655	0.000627308	0.000426358	0.000593596	0.0175864	0.00117001	0.000657054	0.000293493	0.000666969	0.00118851	0.00394298	0.0013227	8.66e-05	0.000744308	0.00202536	0.000641189	0.00111712	0.000334476	0.118867	0.000903614	0.000626647	0.00160165	0.000684817	0.00201809	0.000687461	0.00222103	0.00218335	0.000685478	0.000800495	0.000852055	0.000345713	0.00131807	0.00266986	0.00107746	0.000549308	0.000976326	0.000312001	0.000449494	0.000290849	0.000335137	0.00022673	0.000300764	0.00194736	0.0464869	0.00625193	0.0234768	0.000549969	0.0211711	0.00102656	0.00070002	0.0819744	0.000974343	0.00148069	0.000740342	0.000415121	0.000186408	0.00034373	0.104424	0.00117133	0.0011548	0.00116538	0.000482545	0.00218269	0.00121958	0.000844123	0.000372154	0.00253501	0.000322578	0.000627308	0.00558628	0.00231754	0.00297062	0.000736376	0.000591613	0.000378103	0.000569138	0.0019553	0.00131807	0.00240611	0.000434951	0.000269035	0.00343202	0.000342408	0.00104706	0.00113563	0.000409171	0.00105234	0.000213509	0.00134055	0.00129428	0.0244835	0.00113695	0.000454121	0.000429663	0.000791241	0.021027	0.00227391	0.000845445	0.0051619	0.000425036	0.000247882	0.00139013	0.000287544	0.0895801	0.000507663	0.0179553	0.000622681	0.00543755	0.000475273	0.000306052	0.00192158	0.00265994	0.000451477	0.00208882	0.00533113	0.00497351	0.0117007	0.000638545	0.000487172	0.00207164	0.00208023	0.000202272	0.00435678	0.00070002	0.000180458	0.000382731	0.000403883	0.000212848	0.000392646	0.000445527	0.00110456	0.000519562	0.00123082	0.0185806	0.0108797	0.000438256	0.00990406	6.74e-05	0.00149126	0.00301756	0.00932038	0.000290188	0.00133262	0.000138153	0.000793885	0.0569211	0.000613427	0.00065441	0.000184425	0.0146079	0.000856021	0.0156761	0.000612104	0.000534104	0.000776698	0.0010616	0.000309357	0.00092675	0.00222235	0.0256615	0.000366866	0.00991728	0.00340293	0.00587713	0.000935343	7.4e-05	0.000273001	0.00515067	0.00359529	0.000967072	0.00521941	0.0108374	0.0039291	0.00185945	0.000471307	0.00079058	0.000324561	0.00144169	0.00214898	0.000240611	0.000688783	0.000806444	0.00171799	0.00360586	0.00105829	0.00138946	0	0.000727783	0.000334476	0.00236976	0.00589498	0.00070002	0.00141591	0.00242528	0.00366668	0.000971699	0.000647139	0.000282917	0.000678206	0.00139674	0.0030863	0.000185086	0.00353646	0.000501053	0.000749597	0.00210337	0.00058302	0.00112572	0.000555257	0.00016195	0.00306118	0.000487172	0.00153952	0.00200884	0.000308035	0.00145689	0.0433246	0.000893038	0.00341417	0.00239884	0.00727585	0.00424639	0.00293295	0.00170213	0.0275434	0.000731749	0.00203726	0.00153621	0.000438256	0.000939309	0.00402627	0.00790051	0.000598223	0.0250229	0.00027234	0.0021351	0.000122289	0.00464234	0.103051	0.000692749	0.00323569	0.000686139	0.0183863	0.0110033	0.0117688	0.0103146	0.00329122	0.0111256	0.0204103	0.033556	0.00510902	0.000618715	0.00465424	0.00317951	0.00421731	0.00140797	0.00101731	0.00130353	0.0012447	0.00770419	0.000306052	0.00116868	0.00104177	0.0309549	0.235116	0.00129692	0.00207759	0.0301042	0.00803338	0.0228296
Samp_350	G0_none	0.00265836	0.00105917	0.000759242	0.000603224	0.000273704	0.000137188	0.00148688	0.00041291	0.000448552	0	0.000660386	0.00287423	0.00022125	0.00787218	0.000455949	0.000317416	0.000640211	0.000419634	0.000260927	0.000660386	0.000761932	6.59e-05	0.00112104	0.000804972	0.000445862	0.000511766	0.000319433	0.000238734	0.00276125	0.0103483	0.00180497	0.000128446	0.000168795	0.000203765	0.000145931	0.000336246	8.07e-05	0.000789505	0.000691993	0.000164088	6.99e-05	0.000255547	0.00137524	0.000196367	0.0030141	0.000566237	0.000424342	0.000234027	0	0.000174848	0.000346333	0.000176865	0.000507731	0.000314053	4.24e-05	0.00055077	0	0.000720238	0.00021318	0.000147948	0.000110961	0.00607058	0.000346333	0.00177	0.000508403	0.00036718	0.000271014	0.000129118	0.000368525	0.000264961	0.000560858	0.00105178	0.000389372	0.000357765	0.000286481	0.00157027	6.59e-05	0.00117013	0.00114794	0.000114323	0.000711496	0.000276394	0.000180228	0.00155816	0.000602552	0.0494362	0.00135373	7.26e-05	0.000303966	0	0.00628645	0.000669129	0.00143241	0.00154538	0.00148284	0.000139206	0.000530595	0.000257564	0.000354403	0.0022441	0.000804972	0.00549425	0.0001809	0.000392735	0.0564126	0.00513783	0.000455949	0.000232682	0.000388027	0.000149966	0.000288499	0.000338263	0.000287826	0.0508329	0.00546332	0	0.0124216	0.00127975	0.000392062	0.000104909	0.000864151	0.000329521	0.00071822	0.00305109	0	0.00053463	0.000905845	0.00182716	0.000279756	0.000160725	0.000956282	0.000287154	0.000275721	0.000126428	0.000613312	0.156395	0.00138331	0.00395626	0.000337591	0.000274376	0.00234498	0.00310691	0.000123738	0.000285136	6.32e-05	0.000611967	0.000240752	0.000174175	0.000199057	6.46e-05	0.00480966	0.00533285	0.000203092	0.000445862	0.000205782	0.000509748	0.000154673	0.000512438	0.000289844	0	0.000289844	0.000268996	7.94e-05	0.000214525	0.000647609	0.000408875	0.000108944	0.000114323	0.00762538	0.00332076	0.000833216	0.000109616	0.000816404	0.000104236	0.0308694	0.000225285	0.000439809	0.00897507	0.000397442	0.00035104	0.000602552	0.000226629	0.00137457	0.00036718	0.00353596	0.00137861	0.000544718	0.000429049	0.000501006	0.000213852	0.000798247	0.00138197	0.000719565	0.000285809	5.85e-05	9.35e-05	0.000972422	8.27e-05	0.00017821	7.53e-05	0.000312708	0.000118358	0.0003618	0.0010242	7.26e-05	0.000295224	0.00413851	0.00137255	0.00448215	0.000579015	0.000458639	0.000119703	0.00124411	0.000857426	0.0143463	0.00177874	0.00292265	0.00737454	0.00166576	0.00015669	0.000440482	0.00078009	0.00092602	0.000242097	0	0.00095292	0.00072898	0.00313583	0	0.000244787	8.47e-05	0.000379957	0.000363145	0.000517818	0.000189642	0.00114794	0.000275721	0.000411565	0.00210557	0	0.00017014	0.000449224	6.93e-05	0.000524543	0.000321451	0.000437119	0.000227974	0.000587085	0.000178883	0.000505713	0.00156892	0.000482176	0.00210153	0.000152655	0.000347678	0	8.61e-05	0.000158708	0.000858771	0.00146872	0.000570272	0.0171021	0.00252251	0.000278411	0.000315398	6.99e-05	0.000802954	0.00302823	0.00059381	0.00100336	0.000917278	0.00039408	0.000152655	0.000200402	0.00107666	0.000497643	0.000429722	0.00132548	0.000435102	0.00073705	0.00155278	0.000539338	8.88e-05	0.0194437	7.6e-05	0.000186953	0.00037794	0.000259582	0.000965697	0.00656082	0.000547408	0.00204975	0.000266306	0.000774037	0.000780762	0.000166105	0.000125083	0.000530595	0.000295896	0.000138533	0.00102151	0.000333556	0	0.000564892	0.000141896	0.00247006	0.000307328	7.2e-05	0.00119367	0.000392735	0.000351713	0.000359783	0.00015938	0.00266172	0.00526493	0.00034566	0.000655679	0.000219905	0.00136516	0.000505041	0.000814387	0.00107128	0	0.000547408	0.000347678	0.00241626	0.000537993	0.000209145	0.00407462	0.00581772	0.00143375	0.000100201	0.0023053	0.000112306	0.00057498	0.000223267	0.00130867	0.000447879	0.000437119	0.000396097	0.000156018	0.00108204	0.000225285	8.07e-05	3.56e-05	0.000310691	0.000244787	0.00387557	6.86e-05	0.000585067	0.000441827	0.000362473	0.00232144	0.000447879	0.00126496	0.000199057	0.00036449	0.00015131	0	0.00169199	0.009199	0.00104572	0.000358438	0.00111364	0.00236313	0.00116543	0.00645726	0.000664421	0.000968387	0.000219232	0.0224383	0.000250839	0.000240079	0.00016745	0.0169488	8.34e-05	0.00136448	0.000858099	0	0.000209145	0.00100067	0.000268324	0.000271014	7.8e-05	0.00140214	0	0.00675046	0.000507731	0.000776727	0.000604569	0.000486211	0.000271014	0.000273704	0.000145931	0.000657024	0.000103564	8.34e-05	0.000201747	0.000367853	0.000255547	0.000370543	7.2e-05	0.000321451	0.00142299	0.000150638	4.37e-05	0.0003887	0.000543373	0.000268996	0.000203092	0.000306656	3.16e-05	0.000242097	0.000158708	0.000379957	0.000393407	0.000702753	0.000158035	0.000929383	0.0172985	0.00040484	0.000484194	0.000406857	0.00057229	0.000441827	0.000293206	0.000214525	0.000199057	0.00020242	0.000648954	0.000607932	0	0.000254874	4.98e-05	0.000501678	0.000497643	0.00129791	0.000465364	0.000138533	0	0.00183725	0.000182918	0.000941487	0	0.000507731	9.35e-05	0.000695356	0.000846666	0.000322796	0.000111634	0.00218829	0.000288499	0.365745	0.000207127	0.000107599	0	0.000168795	0.000975112	0.000260927	0.00034297	0.00090988	0.00219367	0.00291054	0.00224343	0.000427032	0.00170275	0.0192615	0.000215197	0.000804299	0.00209952	0.000318761	0.00035911	0.00094754	0.000270341	0	0.0114599	0.00149495	0.000990579	0.000110289	0.000833216	0.000117013	0.000160053	0.00447207	0.0005427	0.000717548	0.00232615	0.000337591	0.000324813	0.000334901	0.00022394	0.00293677	0.000369198	0.000213852	0.00018897	0.000349695	0.00429117	0.000170813	9.01e-05	6.52e-05	0.00107733	0.000104909	0.000165433	0.000353058	0.000166778	0.000546735	0.000508403	0.000111634	0.000277066	0.00154538	0.00722861	0.000708806	0.000230664	0.000168795	0.000262944	0.0310314	9.62e-05	0.000291189	0.000419634	0.000445189	0.00254807	0.000428377	0	0.000274376	0.000598517	0.000440482	0.000287826	0.00405647	0.000952247	0.00016476	0.000303966	0.00221788	0.00102353	0.000671146	0.000486884	0.00102958	0.00036718	0.000683251	0.000260927	0.00040484	0.0003887	0.00768792	0.000552788	0.000297241	0.000279756	0.000357093	8.88e-05	6.46e-05	0.0115305	0.000497643	0.00819632	0.000256892	0.000110289	0.000725618	0.000227302	0.000177538	0.000625417	0.0001809	0.000343643	0.000240752	0.000603897	0.00317012	0.000164088	0	0.00202353	0.000722255	0.000385337	0.000296569	0.000289844	0.0328021	9.95e-05	0.0156442	0.000579687	0.000450569	0.0073167	0.000246804	0.00103967	0.00206388	0.000357765	0.000341625	0.00540279	0.00363952	0.000991252	0	0.000632142	0.00123671	0.00197981	0.000505041	0.000541355	0	0.00130463	0.000411565	0.000246132	5.11e-05	0.00015131	0.00021049	0.000131136	0.00178143	7.2e-05	0	0.000474106	0.0115191	0.000281101	0.000297914	0.000802282	0.0101506	0.000477469	0.00234834	0.000611294	0.00058036	0.000431067	0.000603224	6.25e-05	0.000149293	0.0011735	0.0010195	0.00118291	0.000200402	0.000337591	0.000995287	0.00219972	0.000228647	0.000389372	0.000184935	0.000247477	0.0103268	0.00341558	0.000613984	0.0001809	0.000700063	0.000295896	0.000195022	0.000442499	0.000683251	0.000123066	0.000536648	0.00254807	0	0.00735033	0.000374578	0.00037525	0.00182649	0.000943505	7.26e-05	0.000634159	0.00359043	0.0108446	0.0158015	0.00381437	0.000246804	0.00053194	0.000504368	0.00328579	0.000352385	0.000154673	0.000266306	0.00106052	0.000559513	0.000479486	0.000166778	0.000132481	0.000732343	0.000656351	0.000211835	0.000751845	0.000207127	0.000259582	0.000125083	0.00018359	0	0.000930055	0.000310018	0.00739875	0.000425687	0.000502351	0.00439607	0.000466036	0.00196973	0.00092064	0	0.00190248	0.000478814	0.000242769	0.000383992	0.0184565	0.00503561	0.000347005	0.000214525	0.000262272	0.000500333	0.000439809	0.000283119	0.000133153	0.000329521	0.000213852	0.000172158	0.0124458	0.000351713	0.000400805	0.000100201	0.000541355	0.000684596	0.000232009	0.000922658	0.000225957	7.46e-05	0.000796229	0.000483521	0.000667784	0.000164088	0.000266979	0.00054001	7.94e-05	0.000102219	0.00137726	0.000115668	0.0012858	0.00610555	0.000209817	0.000539338	4.3e-05	0.000543373	0.000332883	0.00035373	0.000233354	0.00102891	0.000333556	0.0149185	0.000373905	0.000821112	0.000907863	0.00913714	0.000390045	0	0.000382647	0.000441827	0.00109952	0.000273031	0.000243442	0.0011123	9.01e-05	0.000937453	0.000328848	0.00137188	0.000804972	0.0263805	0.000531268	0.000203092	0.00126496	0.0117861	0.000475451	0.000511093	0.000489573	0.000256219	0.00342433	0.000475451	0.000255547	0.000435102	5.51e-05	0.000307328	0.000657024	0.00938327	8.68e-05	0.000514456	0.000362473	0.000329521	0.00273704	0.00117753	0.000706116	0.000404167	0.000279756	0.00129925	0.00888899	0.000427032	0.000712841	0.000127773	4.3e-05	0.000956955	0.000332211	0.000258909	0.000296569	0.0026745	0.00137121	0.000719565	0.000355748	0.000456621	0.0239629	0.000369198	0.000295224	9.62e-05	0.00859444	0.000831871	0.00142366	0.000428377	0.000158035	0.000375923	0.000225957	0.000630797	7.67e-05	0.000872221	9.41e-05	0.000238734	0.000375923	0.000389372	0.000258237	0.000484194	0.00015669	0.00108742	0.00170813	0.000253529	0.000316743	0.00034566	0.00036987	0.000430394	0.000140551	0.0112198	0.000156018	0.000238734	0.000932745	0.00073167	0.00912907	0.000382647	0.00103429	0.0057841	0.00035642	0.00336111	0.000405512	0.0197753	0.00178546	0.000201747	0.000178883	0.000357765	0.00277134	0.000163415	0.000707461	0.000618019	0.000494953	0.000487556	0.0013006	0.000441827	0.0016281	0.000203765	3.83e-05	0.000460656	0.000436447	0.000570272	0.000604569	0.00054808	0.000274376	0.000336246	0.00017552	0.000881636	0	0.000427704	0.000694683	0.00127706	0.000729653	0.000880291	0.000253529	0.0025864	0.000279756	0.000349695	0.000257564	0.000759242	0.00143173	0.00054808	0.000201747	0.0103322	0.000400132	0.00037256	0.00036449	0.000376595	0.000291189	0.00179084	0.000336918	0.000508403	0.000258909	0.000359783	0.00604771	0.000298586	0.000396097	0.000256892	0.000229992	0.000360455	0.000240079	0.00693002	0	0.000147948	0.000490246	0.000415599	0.000540683	0.000533958	0.000870203	0.00037525	0.000312036	0.00165298	0.000461329	0.000114323	0.00180093	0.000123738	0.000615329	0.000899121	0.00021587	0.00981971	0.000451914	0.00073705	0.000297241	0.000254202	0.000355075	0.00884057	0.000215197	0.000845994	0.000692666	0.00124344	0.00156825	0.000575652	3.7e-05	0.00157968	0.0247968	0.000882308	0	8.34e-05	0.0011392	0.00034566	0.0210429	0.0021096	0	0.000104909	0.000863479	0.000344988	0.000548753	0.00145863	0.000402822	0.000791522	0.000160725	0.000521853	0.000343643	0.000266306	0.00183187	2.69e-05	0.000180228	0.00100268	0.00040484	0.000566237	0.000655006	0.0129925	0.00156152	0.000615329	0.000173503	0.000124411	0.00542162	0.00634361	0.000535975	0.000153328	0.000309346	0.000248822	0.000582377	0.000676526	0.00018359	0.00269064	0.000365835	0.00018359	0.000324813	0.00016207	4.57e-05	8.27e-05	0.000264961	0.00149898	5.45e-05	0.00851172	0.000515128	0.00203428	0.00035373	0.000663749	0.00075588	0.000910553	0.000366508	0.000306656	0.000464691	0.000484866	0.000718893	9.75e-05	0.00922792	0.000219232	0.00250301	0.000326831	0.000463346	0.000128446	0.000763277	0.000332883	0.000425687	9.68e-05	0.0030094	0.00035911	0.000110961	0.000280429	0.00091526	0.000422997	0.000388027	0.000240752	0.00260321	0.0021049	0.000182245	0.000114323	7.33e-05	0.000443172	0.000660386	0.000685268	0.00339003	6.25e-05	0.000571617	0.000860116	0.00173839	0.000131808	0.000238062	0.000418962	0.000797574	0.000667784	0.000219905	0.000411565	0.0013322	0.0003887	0.000329521	0.00057229	0.000236717	0.000516473	0.000681906	0.000817749	0.00260388	0.0005965	0.000387355	0.000324813	0	0.00344853	0.00371888	0.00134095	0.000375923	0.000480831	0.000205782	0.000223267	4.17e-05	0.000554133	0.000176193	0.000271014	0.000421652	0.00178614	0.000145258	0.000273704	0.000573635	0.000801609	0.000468054	0.000300604	0.000309346	0.000265634	0	0.000924675	0.00076395	0.00357093	0.000291189	0.000225285	0.000521181	0.000203765	0.000249494	0.000826492	0.000519836	0.0032488	0.000247477	0.000559513	0.000174848	0.00186549	0.00256757	0.000913243	6.19e-05	0.000511766	0.00222191	0.000253529	0.000771347	0.000170813	0.000114996	0.00018359	0.000255547	0.00017014	0.000936108	0.000675854	0.000103564	0	0.000208472	0.000341625	0.000641556	0.000238734	0.000252857	0.00078009	0.000286481	0.000349023	0.000395425	0.000225285	0.00199595	0.000388027	0.000316743	0.00118157	0.000208472	0.000150638	0.000102219	0.000285136	0.000675181	0.000560858	0.00743708	0.000147276	0.000398115	0.00210153	0.000788832	0.000582377	0.118046	0.00119098	0.000854736	0.000429722	0.00075319	0.000529923	0.000320778	0.000184935	0.000127101	0.000328176	0	0.000488901	0.00021049	0.000748483	0.0038675	0.00108406	0.00039677	0.000389372	0.000334228	0.00207464	0.00283052	3.5e-05	0.000300604	0.00177269	0.000339608	0.000280429	0.00336582	0.000359783	0	0.000563548	0.000550098	0.000234027	0.000106926	0.000696701	0.000245459	0.000224612	0.00035911	0.0682733	0.000517818	0.0159945	0.00121586	0.00176529	0.000387355	0.00198587	0.000176865	0.000331538	0.00077471	0.0773291	0.000266306	0.000405512	0.00616607	0.000120376	0.000614657	0.00124747	0.000250167	0.00300267	0.000300604	0.000303966	0.000824474	0.000662404	0.00498249	0.000123738	0.00116005	0.000320778	0.00017552	0.000375923	0.000625417	0	0.00078009	0.00221048	0.000892396	0.00106254	0.000200402	0.00133557	0.000298586	0.000417617	0.000422324	0.00539809	0.00135305	0.000542028	0.000817749	0.000469399	0.000512438	0.000390045	0.00450434	0.000195695	0.000247477	0.000134498	0.00125689	0.00035373	0.000565565	0.0032098	0.000316071	0.00324948	0.000672491	0.000705443	0.000268324	0.000386682	0.000965025	0.0352984	0.000400132	0.000986544	0.000211835	0.000849356	0.000736378	0.000646264	0.000983182	0.000108271	0.000203765	0.000468054	0.000513783	0.000387355	0.00431537	0.00602955	0.00277066	0.00475048	0.000392062	0.000856081	0.00167988	0.000554133	0.000641556	0.00190113	0.000151983	0.000818422	0.00038063	0.000214525	0.000389372	0.000502351	6.05e-05	0.000340953	0.00789841	0.000307328	0.000317416	0.00038601	0.000754535	0.000675854	0.00040753	0.000509076	0.000232682	0.000438464	0.000473434	0.00174242	0.00213314	0.000706116	0.00310624	0.00470811	0.000190315	0.000519836	0.000289171	0	0.000161398	0.000984527	0.000423669	3.56e-05	0.000181573	0.000339608	0.000134498	9.28e-05	0.0011197	0.0014277	0.000517818	0.000761932	0.000701408	0.0386346	0.000599862	0.00210557	0.000408875	0.000486884	0.00039677	0.000730998	0.00114324	0.00141694	0.000971077	0.000638194	0.000271014	0.00173839	0.000932073	0.000316743	0.000174175	0.000622727	0.00151579	0.000237389	0.0140194	0.00864016	0.000234699	0.000683251	0.00498921	0.000132481	0.0059771	0.00280093	0.000128446	0.000276394	0.000854064	0.00287221	0.000219232	0.00343374	0.000267651	0.00153866	0.000518491	0.00108607	0.000568255	0.000240752	0.000488229	0.000806989	7.2e-05	0.000240752	0.000698046	0.000166778	5.11e-05	0.0107491	0.0001809	0.00143241	0.00155614	0.0458484	0.000271686	0.018661	0.000606587	0.000254874	0.000479486	0.000786815	0	0.00102488	0.0490111	0.00052925	0.00226226	0.000425014	0.00173637	0.000558168	0.000290516	0.00291794	0.000269669	0.00101143	0.000724273	0.00325082	0.0267033	0.410881	0.000638867	0.000216542	5.51e-05	0.000190987	0.00075857	0.0100423	0.00162339	0.00191256	0.0012051	0.023396	0.000878946	0.00114592	0.00270341	0.00276596	0.00183388	0.000235372	0.000809007	0.00540817	0.00040215	0	0.0396306	0.0472297	0.000104909	0.00802282	0.00103026	4.1e-05	0.000375923	0.000225285	0.00130396	0.000480831	0.000516473	0.00226831	0.000250167	0.00037525	0.000283119	0.000940143	0.00040484	0.000774037	0.0056422	0.000319433	0.000292534	0.000983182	0.000198385	0.001039	0.00642834	0.0138486	0.000206455	0.000185608	0.000603897	0.00123402	0.0062851	0.000987217	0.00166845	0.000245459	0.00091526	0.000969732	0.00115198	0.000227302	0.000740413	0.000296569	3.56e-05	0.00964218	0.00077202	0.00261532	0.00017821	0.0313253	0.00186952	0.00168795	0.000464019	0.00265499	0.000564892	0.0199837	0.000214525	0.00917211	0.000816404	0.00109347	0.000656351	0.00056153	0.00222191	0.000921313	0.000227974	0.00015938	0.000114323	0.000283119	0.000845321	0.00711428	0.00119771	0.0013665	0.00232278	0.000655006	0.000344315	0.000513111	0.000716875	0.000570945	0.000486884	0.000595155	0.00127034	0.000514456	0.000498316	0.000453259	0.000565565	0.000790849	0.000360455	0.000324813	0.000562203	0.000266979	0.0012737	0.000885671	0.00056422	0.00109011	0.00784528	0.00074781	0.000181573	0.000209817	0.000166778	0.000687958	0.000330866	0.000248149	0.000835234	0.000704771	0.00114861	0.000277066	0.0138486	0.000494953	0.000115668	0.0217537	0.000137861	0.00059112	0.000498988	0.000476124	0.000226629	0.00416608	0.00234229	0.00445391	0.000511766	0.000722928	0.000448552	0.000420979	0.00075857	0.0218149	0.000550098	0.00835772	0.000985872	0.000155345	0.000852046	0.00543507	0.000135171	0.00945926	0.00534832	0.0167363	0.000377267	0.00265432	0.0064391	0.019361	0.000291189	0.00215668	0.00502553	0.000821112	0.0339897	0.00246804	0.000314726	0.000546063	0.00364759	0.00319164	0.000690648	0.000347005	0.0016429	0.0329117	0.00166576	0.000575652	0.000289844	0.000286481	0.000987217	0.00660723	0.0013201	0	0.00164424	0.00188701	0.000681233	0.000902483	0	0.0845994	0.000893068	0.0010585	0.00137054	0.000722255	0.0011049	0.000549425	0.00230463	0.00183994	0.000325486	0.000845994	0	0.000622054	0.000495626	0.00239878	0.000501678	0.000190987	0.00036449	0.000365835	0.000371888	0.000281101	0.000246804	0.000274376	0.000187625	0.0018359	0.0379366	0.00134767	0.0170315	0.000573635	0.022394	0.000606587	0.000992597	0.074547	0.00112642	0.00123335	0.000464019	0.000178883	0.000337591	0.000513783	0.0907419	0.000946867	0.00105178	0.000730325	0.000367853	0.0025743	0.000627434	0.000835906	0.000220577	0.00192938	0.000434429	0.00292601	0.00986746	0.00217551	0.0011271	0.00417886	0.000357765	0.00200537	0.000779417	0.000896431	0.000106254	0.00199864	0.000313381	0.000217215	0.00501746	0.000526561	0.000928038	0.00134969	0.000842631	0.000657024	0.000211835	0.000709478	0.0005427	0.00527502	0.000990579	0.000464691	0.00096906	0.000833889	0.02594	0.000897776	0.000459984	0.0038137	0.000503696	0.000231337	0.00116543	0.000394752	0.0587737	0.000413582	0.0170214	0.000683251	0.00490784	0.00036718	0.000266979	0.00165769	0.00214995	0.000357093	0.00253798	0.00421921	0.0112992	0.00982778	0.000615329	0.000312708	7.4e-05	0.00120779	0.000147948	0.00279016	0.00055615	0.000289171	0.000443172	0.000312036	0.000326158	0.000376595	0.000377267	0.000729653	0.000400132	0.000887688	0.0147645	0.0125574	0.000323468	0.0158311	0.000584395	0.000700063	0.00228781	0.00756553	0.000390045	0.00110154	0.000566237	0.000712168	0.0552855	0.000419634	0.00118022	0.000231337	0.0181378	0.0011049	0.0115857	0.000486211	0.000732343	0.000786815	0.00167719	0.000203092	0.00074512	0.00246132	0.0114229	0.000312708	0.010431	0.00317214	0.00944312	0.00116946	0.000166778	0.000509748	0.00352184	0.00293542	0.0016355	0.00792867	0.0112481	0.00316474	0.00599862	0.000303293	0.000701408	0.000219232	0.00136986	0.00169804	0.000256892	0.000620709	0.000459311	0.00122662	0.00236381	0.000800937	0.00196098	0	0.000430394	0.000497643	0.00248149	0.00734898	0.000540683	0.00162608	0.00603157	0.0035985	0.000900466	0.000451242	0.000475451	0.000338263	0.00201949	0.00195426	0.000117686	0.00396837	0.000436447	0.000638867	0.000658369	0.000299259	0.00104774	0.000546063	8.74e-05	0.00636513	0.000608604	0.00151848	0.00209347	0.000369198	0.00116341	0.0541476	0.00129253	0.00250167	0.00571348	0.00242635	0.00445458	0.0189838	0.000839941	0.0161055	0.000705443	0.00962335	0.00135171	0.000392062	0.00164424	0.00188163	0.00574711	0.00107531	0.0199515	0.000152655	0.0011735	6.25e-05	0.00162676	0.0828865	0.000301276	0.00217416	0.000741085	0.0640164	0.00515397	0.0170376	0.00805443	0.0070013	0.0101492	0.00767985	0.0376434	0.00666439	0.000554133	0.00265163	0.00188499	0.00617212	0.00114794	0.000789505	0.00230933	0.000801609	0.00466507	0.000143913	0.00123873	0.00236515	0.0337517	0.217599	0.00130262	0.00072898	0.0333569	0.0390314	0.0221498
Samp_351	G6_control	0.000712232	0.000569081	0.000959751	0.000930838	0.000326499	0.00019463	0.00180526	0.000678384	0.000516897	0.000169949	0.000241877	0.00587063	6.91e-05	0.00740651	0.000439328	0.000332845	0.00039067	0.000692487	5.78e-05	0.000355411	0.000973149	0	0.000180526	0.000631137	0.000367399	0.000320857	0.000189694	0.000423814	0.00292227	0.0101313	0.000629021	0.000200976	0.000165717	6.84e-05	0.00042875	9.73e-05	6.14e-05	0.00031169	0.000284188	0	8.25e-05	0.000228479	0.00176648	3.67e-05	0.00294554	0.000268674	0.000166423	0	0.000282777	7.12e-05	0.000212259	0.000165012	0.000432981	0.000354001	7.26e-05	0.000112829	0.000308164	0.000577543	0.000277136	0.000145972	0	0.00617738	0.00021649	0.00111912	0.000325793	0.000346949	0	0.000279252	0.000268674	0.000622674	0.000758069	0.0013067	0.000405479	0.000377977	0.000191104	0.00147524	5.71e-05	0.00134196	0.000873719	0.000185463	0.00035118	0.00015796	0.000102251	0	0.000521128	0.0208219	0.000224247	7.26e-05	0.000198156	0	0.00154152	0.0007623	0.0012933	0.000597288	0.00131093	0.000179821	8.32e-05	0	0.000416762	0.00167339	0.000618443	0.00773865	0.000150909	0.00112194	0.041483	0.00343987	0.000628316	0.000150909	0.000413236	6.21e-05	0.000100841	0	0.000279957	0.0313291	0.00442712	0	0.00319729	0.0689913	0.000612097	6.35e-05	0.000315921	0.000358937	0.00113393	0.00141671	0.000183347	0.000900516	0.000368809	0.00122278	0.000380798	0.00127074	0.000914619	7.62e-05	0.000497152	0.000239761	0.000806727	0.108642	0.000738324	0.00331928	0.000288419	0.000200976	0.00122701	0.00348782	0.000138921	0.000289829	0	0.00048869	0.00023412	0	0.000330025	0.000191809	0.00322902	0.00559138	0.000421698	0.000372335	0.000191104	0.000262327	0.000204502	0	0.000262327	0.000291945	0.000139626	0.000121291	0.000225658	0.000316626	0.000770762	0	0.000241877	9.24e-05	0.0134894	0.00229889	0.000743966	0.000138921	0.0027495	0.000330025	0.0277728	0.000114944	0.000198156	0.0110438	0.000217196	0.000398427	0.000554977	0.000557798	0.00725419	0.000291945	0.00594608	0.00132433	0.000641714	0.000305343	0	0.000619149	0.000763711	0.00128907	0.000114944	0.000731977	0.000101546	5.22e-05	0.00050914	0.00011847	0	0.000668511	0.000212259	0.000181937	4.87e-05	0.000837049	0.000328614	0.000215785	0.00260846	0.00228337	0.00618655	4.65e-05	0.000272905	8.18e-05	0.000932249	0.000734093	0.0154343	0.00162121	0.000320857	0.0184912	0.00219664	0.000100841	8.74e-05	0.000719284	0.00074326	0.000220016	7.05e-05	0.000335666	0.00165294	0.00393491	0	0.000911093	0	0.000411825	0.000945647	6.06e-05	0.000309574	7.62e-05	0.000361052	0.000559208	0.000532411	0.000110008	0.000153729	0.000675563	0.000143857	0.000188988	0.000625495	0.000198156	0.000636073	0.000700244	0	0.000458367	0.00462246	0.000519718	0.00744882	0.000504204	0.000265148	0	0.000317331	0.000629726	0.000172769	0.00193572	0.000505615	0.0150105	0.00305273	0.000318742	0.000419582	0.000246813	0.000742555	0.0041521	0.000380798	0.000515487	0.000998536	0.000147383	0.000133984	4.8e-05	0.000250339	6.14e-05	9.03e-05	0.000814484	9.31e-05	0.00134619	0.00108739	0	0	0.0229903	0.000123407	0.000146678	0.000666396	0.000202387	0.00097456	0.00531565	0.000309574	0.00233344	0.000306048	0.00162192	0.000722105	0.000212965	5.5e-05	0.000305343	7.76e-05	0.000282072	0.000263738	0.000268674	6.35e-05	0.000664985	0.000287009	0.000142446	0.000351885	0	0.00122631	0.000215785	0.000396312	0.000444264	0.000337076	0.0025457	0.0045872	0.000278546	9.1e-05	0.000165012	0.00116848	0.000345539	0.000447085	0.000354001	0.000102956	0.00260846	0.000245403	0.0016339	0.000183347	7.19e-05	0.00449341	0.004083	0.00107822	0.000102956	0.0031169	8.25e-05	0.000500678	0.000305343	0.000237646	0.000483049	0.000612097	0.000933659	0.000114944	0.00113181	0.000246813	5.71e-05	0.000127638	0.000208733	0.000126933	0.00523597	0.000260917	0.000448495	0.000324383	0.000411825	0.00205419	0.00079897	0.000615623	0	0.000238351	0.000130458	0	0.00167198	0.000142446	0.00116284	0.000209439	0.000963982	3.95e-05	0.00396735	0.00748408	0.000143857	0.00105636	7.76e-05	0.0178333	0.000250339	8.6e-05	0.000201682	0.0102547	0.000248929	0.000458367	0.00189482	0.000114944	0.000259506	0.00113746	0	0.000243287	0.000291945	0.00093789	0	0.00748197	0.000566965	0.00115509	0.000298291	0.000354001	0.000119881	0.00015514	0.000201682	0.000638894	0.000289829	6.14e-05	4.51e-05	0.000415351	0.000540874	0	0.000229184	0.000133279	0.00118964	0	0.000269379	0.000401953	0.000719284	0.000301817	0.000287009	0.000586005	0.00023553	7.19e-05	0.000162192	0.000215785	0.000105072	0.000547925	0	0.00104931	0.00965956	0.00023553	0.000132574	0.000303228	0.000523244	0.000512666	0.000608571	8.25e-05	0.000129048	0.000298291	0.000405479	0.000830703	4.65e-05	0.000112829	0.000279252	0.000855384	0.000212965	0.00300195	0.000312395	0.000195335	0	0.00194912	0.000323678	0.000588121	0.000596583	0.000787687	0	0.000709412	0.000342718	0.000693898	0.000186168	0.00197592	0.000190399	0.278888	0.000161486	6.42e-05	0	0.000655113	0.00156197	0.000121996	0.000351885	0.00121291	0.00189341	0.00115509	0.00358584	0.000269379	0.00119599	0.0101821	0.000149498	0.00388625	0.000512666	0.000162192	0.000246108	0.00229113	0.000324383	0.00023553	0.0170647	0.000183347	0.000894874	5.01e-05	0.000464714	0.000165717	0	0.00450117	0.000498563	0.000652292	0.00191386	0.000822946	0.000180526	0.000560619	0.00179186	0	0.000249634	0.00037022	0	0.000375156	0.000442853	0.000112829	0.000409005	0.000222837	0.000279957	0.000298291	0.000160781	0.00095552	0.000171359	0.00045061	0	0.000178411	7.12e-05	0.000889938	0.00436507	0.000904042	0.000165012	6.14e-05	0.00050632	0.0376418	0.000149498	0.000280662	0.000227773	0.000316626	0.0034709	0.000394196	0.000159371	7.4e-05	0.000587415	0.0002722	5.99e-05	0.00472189	0.000988663	0	0.000114944	0.0027093	0.00125804	0.000143857	0.000204502	0.00269802	0.000550041	0.000303228	0.000315921	0.000704475	0.000493626	0.0159907	0.000328614	0.00038926	0.000212965	0.000389965	0.000402658	0.000100136	0.00166282	0.00056767	0.00642208	0.000246108	0.000130458	0.00120515	0.000392786	0.000825767	0.000424519	0.000340602	0.000308164	5.92e-05	0.000196745	0.00307529	0.000549336	0	0.0015648	0.000540168	0.000886412	9.52e-05	0.000464714	0.0308044	0.000263738	0.0153729	0.000301112	0.000377272	0.00645875	0.000265148	0.000810958	0.00149992	0.000313805	0	0.00902067	0.00504839	0.00058671	7.47e-05	0.000493626	0.00122984	0.00225164	0.000978791	0	0.000169949	0.000618443	0.000442148	0.000545105	3.17e-05	0.000135395	0.000162897	0.000229889	0.00136311	9.52e-05	0.000256686	0.000375156	0.00809265	0.000430865	0.000244698	0.000686846	0.00909965	0.000571901	0.00263314	0.000267969	0.000582479	0.000712232	0.000239761	6.06e-05	3.67e-05	0.00141459	0.000608571	0.000303933	0.000248929	0.000382913	0.00207041	0.00152601	4.8e-05	0.000574017	0	0.00058389	0.0172445	0.00398991	0.000212965	0.000332845	0.000207323	0.00126368	0.000179116	0.00042875	5.15e-05	0.000160076	0.000251749	0.00221286	0.000306048	0.0064658	0.000191104	0.000324383	0.00228831	0.00033355	8.46e-05	0.000301112	0.000103662	0.00975547	0.0267186	0.00418454	0.000473176	0.000205913	7.26e-05	0.000793328	0.000196745	0	0.000270084	0.000920966	0.00143222	0.000203797	7.83e-05	0.000165012	0.00121855	0.000478818	0.00041112	0.000496447	0	5.99e-05	8.6e-05	0.000276431	0.000149498	0.000246108	0.000280662	0.00146466	0.000102956	0.000696718	0.0023271	0.00128343	0.00013751	0.000737619	7.83e-05	0.00191527	0.000512666	0.000186873	0.000401248	0.0182614	0.00466759	0.000346244	0.00042875	0.000165012	0.000202387	0.000512666	0.000215785	0.000228479	0.000442148	0.000364578	0.000327204	0.00690372	0.000631137	0.000691077	0.000712938	0.000593057	0.000474587	0.00115509	0.000227773	6.49e-05	0.000124817	0.00222555	0.00054722	0.000743966	0.000263738	0.000241172	0.000533117	0.000208028	0.000164307	0.00241665	0.000120586	0.000725631	0.0055674	3.31e-05	0.000618443	0	0.00123759	0.000222132	0.000240467	0.000459778	0.000748902	0.000784866	0.00298432	0.00119176	0.000803201	0.00103238	0.00114733	0.000549336	0	0.000349064	0.000435802	0.000696013	0.000267969	0.000301817	0.000161486	0.000205913	0.000765121	0.000367399	0.000140331	0.000259506	0.0348077	0.000566965	0.000455547	0.000806021	0.00555753	0.000622674	0.0011029	0.000387144	0.000162192	0.00142376	0.000552862	0.000237646	0.000186873	3.74e-05	0.000238351	0.000384323	0	0.00029124	0.000777814	0.000337782	0.000348359	0.00264866	0.00120656	0.00101052	0.000568376	0.000238351	0.00229536	0.00730426	3.6e-05	0.00325229	0.000379387	9.59e-05	0.000995715	0.000226363	0.000377977	0.000155845	0.00161698	0.00183488	0.000433686	0.00023271	0	0.0114514	0.000467535	0.000521834	9.73e-05	0.0115487	0.00213458	0.000499973	0.000332845	0.000233415	0.000359642	0.000154435	0.000336371	4.87e-05	0.000828587	2.75e-05	0.000255275	0.000224953	0.000561324	4.23e-05	0.000423108	0.00029124	0.000558503	0.000210144	0.00019463	0.000176295	0.000423814	0.000228479	0.00033073	2.61e-05	0.0180223	0.000138921	0.000560619	0.000552156	0.000272905	0.0100657	0.00062338	0.000947058	0.0018511	8.46e-05	0.00183559	0.000241172	0.0274463	0.00286374	0.000246108	8.96e-05	0.000396312	0.000744671	0.000492216	0.000637483	0.000605045	0.00042875	0.000984432	0.000203092	0.000468945	0.000913209	0.000207323	6.7e-05	0.000346244	0.00033073	0.000646651	0.000446379	0.00127497	0.000471766	0.000396312	0.000327909	0.000163602	0.000110008	0.00017559	0.000174885	0.000313805	0.00068191	0.00158454	0.000148793	0.000727746	0.000643125	0.000410415	0.000140331	0.000624085	0.00160288	0.000322268	0.000145972	0.0146579	0.000453431	0.000222837	0.000375861	0.000374451	0.000119176	0.000424519	0.000658639	0.000345539	0.000351885	0.000337782	0.00520494	0.000268674	0.000693193	7.4e-05	0.000499268	0.000290534	0.000433686	0.00656946	0	0.00021649	0.000540168	0.00021649	0.000249634	0.000189694	0.0004492	0.000120586	0.000375156	0.00184264	0.000207323	6.77e-05	0.00335243	0.000318036	0.000465419	0.000949878	0.000112829	0.00309927	0.000607161	0.000984432	0.000181231	0.000128343	0.000664985	0.0146769	0.00019463	0.000491511	0.00119458	0	0.00179257	0.000179821	0.000240467	0.000803201	0.0446443	0.000462598	0.000102956	0.000298997	0.00322409	9.17e-05	0.00128272	0.00310421	0	0.000584595	0.000940006	0.000231299	0.000468945	0.000802496	0.000607866	0.00173263	0.00027502	0.000556388	0.000393491	0.000296176	0.00184123	0	0.000232004	0.000647356	0.000316626	0.000142446	0.0004492	0.00282425	0.000904747	0.000462598	0.000134689	0.000106482	0.00575286	0.0114627	0.000400543	5.99e-05	0.000364578	0.00021367	0.000735503	0.00106694	0.00046965	0.000264443	0.00247589	0.000193925	0.000337076	0.000222837	0.000132574	4.8e-05	0.000538758	0.00146325	0.000107893	0.00982246	3.74e-05	0.000620559	0.000240467	0.000318742	0.000689667	0.0008575	0.00192091	0.000440033	0.000439328	0.00044779	0.000695308	0.000110008	0.00945365	0.00037163	0.00167339	0.000626906	0.000180526	0.000511256	0.000337782	0.000219311	0.000419582	0.000105072	0.00263526	0.000237646	0.000158666	0.000192514	0.00150627	0.000183347	6.77e-05	0.000172769	0.00256756	0.00137228	0.000744671	5.57e-05	5.78e-05	5.64e-05	0.0012524	0.000500678	0.00400472	4.72e-05	0.000489395	0.00074185	0.00126016	0.000104367	0.000153729	0.000503499	0.000842691	0.000886412	6.7e-05	0.000220722	0.0011706	0.00015796	0.000236236	0.00140613	0.00033355	0.000365284	0.00115226	0.000610686	0.00483754	0.000916735	0.000380092	0.000275726	0.000162897	0.0041923	0.000335666	0.00125804	7.55e-05	0.000517603	0.000204502	0.000153729	0.000295471	0.000562734	0.000243992	0.000323678	0.000286303	0.00159159	5.71e-05	0.000198156	0.00151614	0.00029406	0.00064524	0.000505615	0.000675563	0.000301112	0.0004492	0.000612097	0.000690372	0.000796149	0.000165717	0.000459778	0.000650882	0.000202387	0.000211554	0.00262398	0.000302522	0.00753415	0.000413236	0.000432276	0.000145267	0.00149357	0.00223119	0.000667806	6.7e-05	0.000301817	0.00114874	0.000746081	0.0013335	0.000669922	9.87e-05	0.0004083	0.000432276	0.00029124	0.000451316	0.000812368	0.000342718	6.21e-05	0.000263032	0.000463304	0.000687551	0.000219311	0.000179116	0.000514782	0.000403363	0.00033073	0	0.000246813	0.00772596	0.000705181	0.000417467	0.00112688	0.000133984	0	6.21e-05	0.000163602	0.000997831	0.000471061	0.00783385	0.000141036	0.000387849	0.000906157	0.000687551	0.000557798	0.0603987	0.00155633	0.00013751	0.000621969	0.000597288	0.000440738	0	0.000581069	0.000540168	0.000306048	0.000359642	6.84e-05	0.000414646	0.00100277	0.0041373	0.000514077	0.000433686	0.000180526	0.000325088	0.00189623	0.00228761	0.000541579	0.000168538	0.00110643	0.000304638	0.000320857	0.00557727	0.00023271	0	0.000979496	0.00035118	0.00027502	0	0.000446379	0.000339192	0.000276431	0.000751723	0.0663406	0.000217196	0.0128667	0.0011163	0.000949173	0.000190399	0.00108316	0.000939301	0.000330025	0.00101405	0.0697212	0.000260917	0.000964687	0.00169737	0.000442853	0.000983727	0.000424519	0.000215785	0.00292438	0.000351885	0.000382913	0.000840575	0.000221427	0.00238069	8.39e-05	0.000998536	0.000215785	0.00019463	0.000282072	0.000420288	0.000303933	0.000429455	0.00279181	0.00105989	0.00334467	9.38e-05	0.00167903	0.000331435	0.000358232	0.000445674	0.00421628	0.00133843	0.000601519	0.00123054	0.000284188	0.000630431	0.000397017	0.00688891	0.000374451	0.000473881	4.65e-05	0.000933659	0.000375156	0.000694603	0.00163743	0.000263032	0.00224389	0.000499973	0.000631137	0.000433686	0.000302522	0.000994305	0.056834	0.000173474	0.000169243	0.000285598	0.000300407	0.00084128	0.000382208	0.000956225	0.000224247	0.000198861	0.000479523	0.00110713	0.000548631	0.00526488	0.00740228	0.00258237	0.00200694	0.00034977	0.00126157	0.000538758	0.000650882	0.000731977	0.00991907	0.000153024	0.000808137	0.000264443	3.95e-05	0.000186873	0.000904042	0	0.000454136	0.00648978	0.000256686	0.000269379	0.000121996	0.000370925	0.000455547	0.000662165	0.00050914	0.00029406	0.000523949	0.000494332	0.000598698	0.00172981	0.00131164	0.00402235	0.00261904	0.000196745	0.00050632	0.000279957	0.000251044	0.00034977	0.00139978	0.000753133	0.000259506	0.000246813	0.000282072	0.000440033	0	0.0008984	0.0010888	3.6e-05	8.11e-05	0.000440738	0.0597549	0.000599404	0.00469932	7.76e-05	0.000883591	0.000851153	0.000315216	0.000770762	0.00187931	0.000729862	0.000514077	0.000210849	0.0011438	0.000572607	0.000279957	0.000570491	0.000564144	0.000810958	0.000229184	0.0046683	0.00610898	0.000325793	0.00167692	0.00250198	0	0.00972656	0.00161345	3.53e-05	0.000398427	0.000166423	0.00369867	0.000242582	0.00354494	0.000169949	0.000483049	8.67e-05	0.000622674	0.000646651	0.000340602	0.000361052	0.00106976	0.000122701	0.000239761	0.000774994	0.000190399	0.000227773	0.00180526	0.000270789	0.00121644	0.00157537	0.0663899	0.000223542	0.0148095	0.00128272	0.000158666	0.000263032	0.000437212	0.00023412	0.00364085	0.0309257	0.000338487	0.000850448	0.000321562	6.06e-05	0.000522539	0.000284893	0.00751722	0.000500678	0.000515487	0.000904747	0.00305696	0.00317402	0.332913	0.000786276	0.000657228	0.000340602	5.5e-05	0.000686141	0.00346949	0.00148934	0.00106694	0.000398427	0.0186443	0.000282072	0.00158807	0.0014562	0.00160499	0.000885707	8.32e-05	0.00104649	0.00248858	9.94e-05	0.000217901	0.0215122	0.026103	0.000263032	0.00504839	0.000368809	6.56e-05	0.000601519	0.000365989	0.000709412	0.000160781	0.000497152	0.00134196	0.000294766	0.000431571	0.00035259	0.00225164	0.000396312	0.000853269	0.00298644	0.000290534	7.12e-05	0.000328614	0.00068332	0.00135677	0.0105044	0.0146113	0.00033214	0.000302522	0.000452021	0.00170301	0.00492569	0.00108245	0.00134407	0.000360347	0.000798264	0.000391375	0.000284893	0.000238351	0.000208733	0.000554272	0.000181231	0.00763076	0.00037163	0.00106764	0.000289829	0.000229889	7.83e-05	0.00201964	0.0012517	0.0028172	0.000373041	0.0199531	0.000338487	0.0100587	0.00136311	0.00216208	7.05e-05	0.000212965	0.00320716	0.000518308	0.000258801	0.000196745	0.000144562	5.57e-05	0.000461188	0.00509281	0.000849743	0.00118541	0.00248294	0.00172699	0.000362463	0.000417467	0.00101828	0.000539463	0.000287009	0.00107611	0.00187578	0.000405479	0.000624085	0.000370925	0.000396312	0.00037163	0.000605045	0.000173474	0.000190399	0.000208028	0.00130811	0.000359642	0.000342718	0.000378682	0.00211766	0.000719989	0.00033214	0	0.000267263	0.000383618	0.000224247	0.000456252	0.000130458	0.000241877	0.000373746	0.000179116	0.00434603	0.000283483	5.99e-05	0.0335504	0.000230594	0.000380798	7.33e-05	0	0.000147383	0.000453431	0.00177564	0.00479523	0.000400543	0.000391375	0.000373746	9.38e-05	0.00125875	0.011029	0.000874424	0.00121432	0.000527475	0.000142446	0.000518308	0.00648766	0.000107893	0.00312536	0.00422474	0.0174553	0.000348359	0.00295259	0.00985278	0.0206308	0.000189694	0.00386933	0.00292932	0.00233908	0.0401974	0.00150486	0.000206618	0.000211554	0.0012792	0.00166282	0.000634663	7.69e-05	0.00177	0.0167516	0.000878655	0.000362463	0.000336371	0.000338487	0.000871603	0.00249281	0.00229536	5.29e-05	0.00116355	0.000144562	0.000547925	0.000748902	0.000325088	0.122479	0.000808137	0.000607866	0.000596583	0.000223542	0.00371842	0.000377977	0.00389824	0.00101334	0.000449905	0.000388555	0.000507025	0.000131869	0.000850448	0.00531847	0.000555682	0.000189694	0.000290534	0.000265148	0.0005853	0.000403363	0.000274315	0.0017291	0.000191809	0.000443559	0.0702818	0.000912504	0.0240347	0.000369515	0.0131227	0.000383618	4.72e-05	0.104281	0.000784866	0.00392997	0.000820125	0.000348359	0.000287714	0.000207323	0.107515	0.000639599	0.000956225	0.000747491	6.7e-05	0	0.000208733	0.00127779	0.000413236	0.00216773	0.00068473	0.000766531	0.00015514	0.00175096	0.000885002	0.00114451	0.000187578	0.000786276	0.00201893	0.00054722	0.000518308	0.00117836	0.000232004	0.000375861	0.00669005	0.000106482	0.00116214	0.000499973	0.00068191	0.000440033	0.000233415	0.000565555	0.000420993	0.00631207	0.000282072	0.00136805	0.000277136	0.000266558	0.0176457	0.000422403	0.000915324	0.00359078	0.000560619	0.000162192	0.00250903	0.000145267	0.0553821	0.000479523	0.0145726	0.000540874	0.00324383	0.000141036	0.000373746	0.00108457	0.00129471	0.000167128	0.000882886	0.00378329	0.00107681	0.00812016	0.000387849	0.000248224	0.000696013	0.00183629	0.00017418	0.00322056	0.000265148	0.00129401	8.11e-05	0.000279957	0.000221427	0.000282072	0.000342013	0.00100277	0.00103379	0.00154787	0.0169018	0.0157742	0.000318036	0.0089706	0.000457662	0.000345539	0.00352943	0.00719566	0.000501383	0.000729862	0.000401953	0.00223895	0.0497893	0.000497858	0.000375156	0.000148793	0.0260339	0.000973149	0.00678243	0.000614918	0.0010888	0.000714348	0.000463304	0.000629021	0.00060575	0.00106553	0.00768788	0.000251749	0.0102815	0.00244204	0.00532482	0.000650177	0.000697424	0.000182642	0.000445674	0.00232569	0.00164519	0.00350898	0.018279	0.00320998	0.00377201	0.000883591	0.000796149	0.000205913	0.000744671	0.00125804	0.000274315	0.000258801	0.000263738	0.00119528	0.00100629	0.00133984	0.000339192	0.00062338	0.000257391	0.000531706	0.00230806	8.46e-05	0.000440738	0.00129683	0.000660049	0.00247448	0.00118682	0.000461188	0.000437917	0.00110925	0.00405902	0.0022192	0.000159371	0.00379317	0.00344692	0.000489395	0	0.00105142	0.00120727	0.000388555	3.38e-05	0.00480369	0.000385734	0.00109938	0.00124958	0.000182642	0.000982317	0.0357153	0.00121362	0.00255416	0.000204502	0.00218959	0.00406184	0.0100256	0.000629726	0.019829	0.000444969	0.00423038	0.000820125	0.000786276	0.000734093	0.000901221	0.0307776	0.00050914	0.0171077	0.000219311	0.0011431	7.19e-05	0.00119317	0.066141	0.000161486	0.000258801	0.00123195	0.0317226	0.00224247	0.005377	0.00738183	0.00587486	0.00615623	0.00619995	0.0349572	0.0106891	0.000873719	0.00222625	0.00135183	0.00442148	0.00254147	0.00231652	0.00143857	0.000309574	0.00281931	0.000182642	0.000566965	0.00143434	0.0096779	0.117487	0.00224318	0.000329319	0.0506045	0.000369515	0.0130176
