## Supplemental Tables for "Metabolism and chemical diversity evolve in response to pollinator availability" (part 2 of 3)

### Sheet: Table_S5 (continued)
Table S5. Preprocessed non-normalised LC-MS data from frower samples.
Samp_352	G6_full	7.71e-05	0.000721785	0	0.00091558	0	7.51e-05	0.00152201	0.000308489	0.000301897	8.57e-05	0.00037111	0.00342436	0.000185225	0.00735628	0.0004423	0.000341447	0.00045021	0.000731673	0.000286737	0.000392203	0.000926786	0.000132492	9.62e-05	0.000264325	0.000263666	0.000365177	0.000268939	0.00029992	0.00297613	0.0084327	0	0.000968972	5.6e-05	0	8.7e-05	0.000152267	4.28e-05	0.000156881	0.000581383	0.000429775	3.89e-05	0.000281463	0.00227082	0.000187203	0.00428391	0.000468007	0.00044164	0.000144357	0.000396817	8.31e-05	0.000261029	0.000204341	0	0.000343425	0	5.6e-05	0.000398136	0.00034738	0.000343425	6.92e-05	0.000723104	0.00435115	0.000845708	0.00120627	0.000303875	0.000284759	0.000205659	0.000136447	0.000286078	0.000193135	0.00063939	0.00162484	0.000390885	0.000281463	0.000454165	0.00184105	0.000241913	0.0011977	0.0011219	0.000145675	0.000479213	0.000280804	0.000230049	0.00209021	0.000240595	0.00925665	0	0.000277508	0.000255756	0	0.00402354	0	0.000990065	0	0.00169076	0.000210933	0.000615001	0	0.000460097	0	0.000506239	0.00765752	0.000121286	0	0.00496681	0.00462734	0.00122934	0.000415274	0.000405386	0.000189839	0.000104148	0.00027619	0.000278168	0.00514808	0.00530825	0	0.00126823	0.0560178	0.000919535	0.000177315	0.000658506	0.000561608	0.000878667	0.00159979	0	0.000742879	0.000667734	0.0024778	0.000217524	0	0.000957766	0.000144357	0.000375724	0.000261029	0.000533264	0.00482311	0.00116145	0.000699374	0.00012656	0.00015754	0.00192608	0.00468798	4.48e-05	0.000372428	0	0.000553039	0.000226094	6.86e-05	0.000279486	0.000319036	0.00248703	0.00421008	0.00024455	0.000507557	0.000370451	6.92e-05	0.000266962	3.95e-05	0.000317717	0.00012656	0.000316399	0.00041791	0.000168087	0	0.000579406	0.000316399	0	0	0.008142	0.000691464	0.000878007	0.000177974	0.000652573	5.93e-05	0.034212	0	0.000266303	0.00634117	9.76e-05	0.000461415	0.000758699	0.000618956	0.00181336	0.000405386	0.00266039	0.0019742	0.000389566	0.000342107	0	0.000104148	0.000868779	0.00206582	0.00159716	0.000268939	0.000431753	0.000195772	0.0011977	0.000296624	0.000178634	0.00074947	0.00025246	0.000264984	0.00037902	0.000900419	0	0.000239936	0.00260106	0.00152728	0.00738067	0.00057611	0	0	0.00023664	0.00123396	0.017456	0.00164593	0.000311785	0.0108828	0.00233344	0.000163473	0.000480531	0.000977541	0.00101775	0.000305193	0	0	0.00102962	0.00293262	0	0	0	0.000406705	0.000580065	0.000396817	0.000437026	4.88e-05	0.000348039	0.000690146	8.64e-05	0	0.000326287	0.000454165	0.000291351	0.000378361	0.000524036	8.04e-05	0.000574792	0.000669052	0	0.000482509	0.00231696	0.000508875	0.00637017	0	0.000335515	3.82e-05	0.000131174	0.000677621	0.000395499	0.00258524	0.000541833	0.0215797	0.00268082	0.000232026	0.000697396	0.000124582	0.00108894	0.00438806	0.000498988	0.000527332	0.0013704	0.000228071	9.76e-05	0.000183907	0.000269598	0.000489759	0.000493055	0.00126757	0.000101511	0.000731014	0.00128735	0.000651255	0.000100852	0.0210109	0.000590612	0.00026828	0.000350016	0.000276849	0.000742879	0.00567739	0.000692123	0.000716512	0.000342766	0.00106785	0.00107576	0.000228071	0.000359245	0.000342107	0.000261029	5.8e-05	0	0.000334197	2.97e-05	0.000537219	0.000312444	8.44e-05	0.000313762	8.24e-05	0.00134667	0.000421865	0.000348039	5.21e-05	0.000243891	0.00307369	0.00380734	0.000430435	0.000124582	0.000206978	0.00164066	0.000123264	0.00015029	0	0	0.00102039	0.000141061	0.00363529	0.000133151	0.000121286	0.00346061	0.00381722	0.00130778	0.000356608	0.00307171	7.12e-05	0.000311126	0.00011074	7.12e-05	0.00071058	0.000411319	0.000421865	0.000287396	0.00161298	0.000199727	0.000263007	0	0.000164132	0.000179293	0.00349357	0.00044164	0.000562927	0	0.000307171	0.00244814	0.000466689	0.00145346	0.000168746	0.000322991	0.000503602	5.14e-05	0.00213899	0	0.00149762	0.000251801	0.00143896	0	0.000452187	0.00649409	0.000101511	0.000990725	0.000364518	0.0240252	0.000336833	6.79e-05	0.000345402	0.00600038	0.000322332	0.000114036	0.000862847	7.58e-05	0.000123923	0.00122143	0.00022082	0.000358586	0.000226753	0.00178963	0	0.00481586	0.000707284	0.00113442	0.000351335	0.000777814	0.000304534	0.000211592	0.000201045	0.000415274	0.000240595	0	0.000128537	0.000412637	0.00056029	0.00019709	0.000122605	0.000397476	0.00184368	0.00012656	0.000104148	6e-05	0.000377701	0.000292669	0.000171383	0.000550403	6.59e-05	0.000407364	0.000251142	0	0.000241913	0.000597203	0	0.00126494	0.00431687	6.13e-05	0.000294647	0.000451528	0.00071058	0.000342107	0.000620274	0.000180611	0.00014238	0.000119968	5.54e-05	0.000734969	0	0.00029201	0.00015029	0.000693441	0.000356608	0.00204868	0.000317717	0.000319036	0	0.00224182	9.82e-05	0.000800226	0.00022873	0.00087603	0	0.00060775	0.000387589	0.00038693	0.000170724	0.00167823	0.000350676	0.461547	0.000245209	0.00532737	0	0.000180611	0.00145544	0.000181929	0.000838458	0.00225105	0.0015497	0.0021904	0.00389962	0.000325627	0.00172701	0.0096884	0.000179952	0.00198474	0.000388907	0.000500965	0.000221479	0.00112783	0.0011074	7.84e-05	0.00903122	0.00012656	0.000249164	7.18e-05	0.000703988	0.000187862	0.000186544	0.0040209	0.000516785	0.001435	0.00294449	0.0006941	0.000171383	0.000466689	0.000279486	0	0.000684213	0.000577428	2.57e-05	0.000605772	0.000324968	5.47e-05	9.43e-05	0.000274213	0	0.000531287	0.000170724	0.000579406	5.93e-05	0.000657187	9.43e-05	0.000103489	0.000206319	0.00119638	0.00541636	0.000890532	0.00012656	4.75e-05	4.75e-05	0.027621	0.000941287	0.000259052	4.35e-05	0.000317058	0.00287066	0.00044164	0.00011865	7.78e-05	0.000450869	0.000336833	0	0.00614144	0.000516785	0	0.000381656	0.00251405	0.0012445	0.000315081	0.000574133	0	0	0.000341447	0.000326287	0.000671689	0.000401431	0.0130838	9.16e-05	8.77e-05	0.000358586	0.000403409	0.000148312	0.000380997	0.00298008	0.000556994	0.00895805	0.000311126	0.000150949	0.00104675	0.00046537	9.1e-05	0.000398795	0.000344084	6.26e-05	0.000279486	0.000432412	0.00306643	0.000225434	3.63e-05	0.00111069	0.000634116	0.000376383	0.000496351	0.00048119	0.0328719	8.24e-05	0.013418	6.33e-05	0.000352653	0.00818946	0	0.000732332	0.00109487	0.000130515	0.000232685	0.00447573	0.00675907	0.00119375	0	0.000587316	0.00171119	0.00264787	0.000558972	0.000336174	5.54e-05	0.000141061	0.000697396	0.000602477	0	0.000215547	0.000161495	0.000229389	0.00172965	0.000263666	0	0.000424502	0.00578285	0.000226094	0.000280145	0.000585338	0.00913273	0.000469325	0.00302886	0.000510853	0.000409341	0.00033156	0.000545129	0.000235981	0.000214229	0.000650596	0.00014963	0	0.000224775	0.00034738	0.00206978	0.00227478	4.42e-05	0.000798908	0.000145016	0.000415274	0.00809191	0.00511512	0.000301238	0.000382316	0.000452187	5.34e-05	0.000145016	0.000835162	0.000723763	0	0.000704647	0.00225434	0.0001259	0.00997316	0.000352653	0.000160836	0.00259052	0.00101446	0.000421865	0.000369791	0.00107048	0.0116455	0.0228625	0.00241716	0.000122605	0.0011364	0.000314422	0.000775837	0.000305193	0.000211592	0.00030783	0.000862188	0.0010105	0	0.00010283	0	0.00111135	0.000731673	0.000282782	0.000587316	0.000367814	0.000483168	0.000554358	0	0	9.76e-05	0.000382975	0.00071849	7.32e-05	0.000437685	0.00232553	0.000856255	0.000842413	0.000714535	4.88e-05	0.00167098	0.000572155	0.000122605	0.000463393	0.0129005	0.00394906	0.000555017	0.000130515	0.000229389	0.000198409	0.000786384	0.000406705	0.000286078	0.000280804	0.000359245	0.000107444	0.000633457	0.00105203	0.000530628	0.000906352	0.000538538	0.000359904	0.00114233	0.000180611	0.000169405	0.000280145	0.00184237	0.00051283	0.000827911	0.000237958	9.69e-05	0.000755403	0	0.000210933	0.00303677	0.00045021	0.00102368	0.00416592	0.000154245	0.000460097	0	0	0.00042582	0.000460756	0.000353312	0.000540515	0.000482509	0	0.00111926	0.000775837	0.000913602	0.00052074	0.000474599	0	0.00211262	0.000573473	0.000748152	0.000160177	0.00011799	6.99e-05	6.13e-05	0.00107642	0.000453505	0.00141061	0	0.028261	0.000527332	0.000423843	0.00145082	0.00116606	0.000456801	0.000692123	0.000472621	0.000223457	0.00127746	0.000431753	6.2e-05	0.000210933	6.99e-05	0.00041	0.00022873	0.00655803	5.34e-05	0.0007732	0.00047328	0.000411319	0.0024745	0.00110937	0.000558313	0.000517444	0.00013447	0.00191421	0.0057934	0.000193794	0.000493714	0.000464052	0.000319695	0.000351994	0.000121286	0.000397476	0.000217524	0.00178502	0.00131438	0.000531946	0.000266303	0.000220161	0.000366496	0.00210142	0.000443618	0.000311785	0.0133369	0.00175074	0.000283441	0.000349357	0.000327605	0.00052074	0.000152926	3.3e-05	0.000222798	0.000779792	0.000177315	0.000265643	0.000415933	0.000466029	0.000249823	0.000477235	0.000200386	0.00104478	0	0.000127878	0.000251142	0.000456801	0.00029992	0.000440981	0.000284759	0.0196411	3.23e-05	0.000301238	0.000626866	0.000154904	0.010223	0.000228071	0.00109619	0.00214822	0.00022082	0.000578087	0.00032365	0.0231907	0.00179754	0.000398795	9.1e-05	0.000400772	0.00497933	0.000117331	0.000760017	0.000185225	0.000619615	0.000634116	0.000148971	0.000537878	0.00117199	6.59e-05	0.000112058	0.000539197	0.000538538	0.000431753	0.000523377	0.000945901	0.000350676	0.000415933	0.000359245	0.000572155	0	0.000239936	9.29e-05	0.000727718	0.000954471	0.000391544	0.000269598	3.1e-05	0.000549084	0.000354631	0.000119309	0.000696078	0.0014673	0.000245868	7.98e-05	0.0179016	0.000293328	0.000195772	0.000201704	0.000357926	0.000326946	0.00018127	0.00065521	0.000661142	0	5.14e-05	0.00544602	0.000179293	0.000416592	4.94e-05	0.000578087	0	0.000215547	0.00370121	0	0.000190499	0.000234003	0.000247846	0.000320354	0.000498988	0.000583361	0.000137765	0.00037902	0.00205659	0.000318377	0.000112717	0.00285814	0	0.000408682	0.000667734	0.000692123	0.00271114	0.000553698	0.00116013	0.000286078	0	0.000835821	0.00737671	0.000439004	0.000191817	0.00120891	0.000937332	0.000391544	0.000184566	4.48e-05	0.00132953	0.0346859	0	0	8.04e-05	0.00262545	0.000372428	0.00248373	0.00204934	0	5.67e-05	0.000897123	0.000348698	0.000508216	0.00134074	0.000597862	0.00116211	0.0001582	0.000751448	0.000293328	0.000156881	0.00141654	0.000111399	0.00018127	0.000736946	0.000483827	0.000520081	0.000624888	0.00119111	5.67e-05	0.000378361	0.000303216	0.000129196	0.00491671	0.0116534	0.0005682	8.17e-05	0.000547107	0.000317717	0.000595885	0.00105071	0	0.000216206	0.0013559	0.00022873	0.000332219	0.000212251	4.61e-05	0	0.000245868	0.00164	0.000231367	0.00865747	0.000262348	7.38e-05	0.000175338	0.000388907	0.000382975	0.000755403	0.000110081	0.000421206	0.000593248	0.000470644	0.000791657	0.0010896	0.00671623	7.91e-05	0.00193531	0.000301238	5.47e-05	0.000129196	0.000547766	0.000243891	0.00018918	0.000374406	0.00289242	0.000630162	0.000311785	0.000217524	0.00159913	0.000224775	3.76e-05	0.000224775	0.0025602	0.000845708	0.00142511	0.000427798	0.00076529	0.000292669	0.00135854	0.000664438	0.00365573	0.000336833	0.000764631	0.000932718	0.000778474	0	0.000624229	0.000487782	0.000798249	0.00100984	0.00015029	0.000114695	0.00183314	0.000370451	0.000303875	0.000541174	0.00059984	0.000529968	0	0.000247846	0.00432412	0.000912284	0.000191158	0.00030783	0.000391544	0.00355026	0.00322332	0.00297152	0.000218184	0.000429116	0.000195772	0.00026037	0	0.000518763	0.000385611	0.000514808	0.00037111	0.00166571	0	0.000274213	0.000959744	0.000761994	0.000608409	0.000210274	0.000479213	0.000183907	0	0.000573473	0.00068685	0	8.04e-05	0.000539856	0.000703988	0.00032365	0.000154904	0.000444936	0.000575451	0.00106389	0.000330901	0.000478554	0.000227412	0.00170921	0.00103753	0.000748152	0.000139084	0.000340788	0.00392203	0.000787043	0.00145873	0.000166769	0.000243232	0.000322991	0.000249823	0.000200386	0.000294647	0.00091558	0	0	0.000111399	0.000223457	0.000774519	0.00037111	0.000135129	0.000750789	0.000553039	8.04e-05	0.00117529	0.000137765	0.00454758	0.00041066	0.00037902	0.00925401	0.000289373	8.37e-05	6.99e-05	0.000148312	0.00102236	0.000360563	0.00609266	0.000415933	0.00044955	0.00617769	0.000609068	0.00123066	0.039979	0.00120363	0.000108762	0.000571496	0.000330901	0.000661142	0	0	0.000153585	0.000353971	0	0	0.000278168	0.000377701	0.00520147	0.000888554	0.000372428	0.000301897	0.000154904	0.00200979	0.00475192	0.000111399	0.000305852	0.000297283	0.000210274	0.000171383	0.00426348	0.000430435	4.88e-05	0.000454165	4.28e-05	0.000400113	5.47e-05	0.000283441	0.000492396	0.000368473	0.000805499	0.0969407	6.99e-05	0.0294719	0.000524036	0.000626866	0	0.00275663	0.000344743	0.000727059	0.000602477	0.0584158	0.000175997	0.000790339	0.00119968	0.000137765	0.000922831	0.000789679	0.000362541	0.00294976	0.000477235	0.000610387	0.000893827	0.000279486	0.000110081	9.16e-05	0.00121023	0.000201704	0.000263007	0.00022082	0.000658506	0.00041	0.000368473	0.00172701	0.000234003	0.00171778	0.000254438	0.00152201	0.000280145	0.000582702	0.000287396	0.00463063	0.00103291	0.00365902	0.000646641	0.000963699	0.000730355	0	0.00600104	0.000340788	0.000160836	3.1e-05	0.00113442	0.000440322	0.000522718	0.00167626	0.0004423	0.0024277	0.000597203	0.000435049	0.000270917	0.000355949	0.000714535	0.0443242	0.000585997	0.00102962	0.000239277	0.000336174	0.000456142	0.000834503	0.000427798	8.57e-05	0.000679599	0.000362541	0.0010573	0.000469984	0.00523311	0.00737737	0.00294779	0.00027619	0.000342107	0.00106653	0.00108169	0.000880644	0.0012445	0.000922831	0.000627525	0.00041791	0.000850982	0.000251801	0.000431094	0.000195772	0.000516785	0.000501624	0.00497604	0.000287396	0.000365836	0.000125241	0.000601158	0.000556994	0.000164791	0.000547766	0.000150949	0.000435049	0.000416592	0.0021469	0.00127417	0.0017079	0.00515731	0.000647959	0.000172701	0.000640708	0.000361881	0	0.000573473	0.000987429	0.000247187	0.00018127	0.000342107	0.000669052	0.00139281	0	0.000717171	0.00137897	0.000600499	5.67e-05	0.000146335	0.0523166	0.00073365	0.00396224	0.000404727	0.00114761	0.000731014	0	0.00059984	0.00232685	0.000853618	0.000530628	0.00041	0.000690805	0.000988088	0.000483168	3.76e-05	0.000487123	0.00116409	0.000249164	0.0247147	0.00617505	0.000440322	0.000325627	0.00542493	0.000131833	0.008113	0.00179227	0.000783088	0.000204341	0.000174019	0.00257799	0.000226094	0.00228269	0.000169405	9.03e-05	0.000319036	0.000620933	0.000625547	0.000303216	0.000875371	0.000827252	4.81e-05	0.000665756	0	0.000203682	0	0.0129467	3.63e-05	0.000954471	0.00235256	0.073953	0.000313762	0.0106126	0.00112454	0.000200386	0.000168746	0.0002841	0	7.91e-05	0.0473247	5.67e-05	0.00379415	0.000725081	4.68e-05	0.000241254	0.000336833	0.00627723	0.000322991	0.000136447	0.000914921	0.0041791	0.00109092	0.117356	0.0013236	0.000678281	0.000479213	0.00016545	0.000870097	0.00505448	0.00107708	0.000968972	0.00109883	0.0269842	0	0.000531946	0.000445595	0.00129394	0	0.000487123	0.00135195	7.84e-05	0.000350676	0	0.0391649	0.0250944	0.000168087	0.000936014	0.00122868	0.000110081	0.000375065	0.000326287	6.72e-05	8.64e-05	0.000870097	0.00168417	0.000657846	0.000502943	0.000281463	0.000937332	0.000501624	0.00128999	0.0112856	0.00047328	9.62e-05	0.000232026	0.000735628	0.00143962	0.00780583	0.0159722	0.000367155	0.000681576	0.000256415	0.000392862	0.00544866	0.000972927	0.00203946	0.000344084	0.000645322	7.38e-05	0.00125835	0.000307171	0.000314422	0.000792975	3.1e-05	0.00931861	0.000389566	0.000554358	0.000372428	0.000113376	0.00175733	0.00160111	0.000359904	0.00309478	0.000543152	0.0176083	0.000251801	0.00927708	0.00177052	0.00126098	0.000468666	0.000143039	0.00318904	0.000790998	0.000419888	0.0010283	0.000272235	0.000195113	0.000970291	0.00387787	0.000984133	0.00241452	0.000825274	9.1e-05	0.000302557	0.000470644	0.000356608	0.000626866	0.000382975	0.000856914	0.00207835	0.000507557	0.000774519	0.000359904	0.000641367	0.000185884	0.000475917	0.000199068	0.000152267	0.000123264	0.00146137	0.000454165	0.000764631	3.3e-05	0.00655737	0.000804181	0.000466689	5.93e-05	0.00033156	0.000794953	0.000484486	0.000381656	0.000676962	0.000632139	0.00135986	0.000361881	0.00393719	0.000551062	0	0.0302695	0.00121286	0.000550403	0.000139084	0.000229389	0.00104148	0.000113376	0.00177974	0.00430962	0	0.000590612	0.000313762	0.000241913	0.00133019	0.0568418	0.000278827	0	0.00152663	0.000550403	0.00040275	0.00634578	0.000761335	9.43e-05	0.00549084	0.0208902	0.000227412	0.00341052	0.0139209	0.0188284	0.000349357	0.00295504	0.000214229	0.00196233	0.0412565	0.00473808	0.000286737	0.000700033	0.000125241	0.00157672	0.000810773	0.000316399	0.000556994	0.000546448	0.00121748	0.000945901	0.000382316	0.000411978	0.000255097	0.00150751	0.00128537	5.6e-05	0.00136974	0.00106916	0.000243232	0.000722445	0	0.129308	0.000533264	0.00078111	0.00103818	0.00016611	0.00316333	0.000514149	0.00323188	0.00112981	0.000574792	0.000522058	0	0.000290032	0.000284759	0.00238354	0.00126823	0.00149169	0.000409341	0.000376383	0.000251801	0.000438345	0.000179293	0.0014706	0.000333537	0	0.0601719	0.000191817	0.0246534	0.00023664	0.0252579	0.000813409	0.000870097	0.0862629	0.000708602	0.00313103	0.00108037	0.000384952	0.000259052	0.000654551	0.0966434	0.00057611	0.00103555	0.000731014	0.000401431	0.00195376	0	0.00108696	0.000243891	0.00204011	0.000842413	0.00056029	0.00782033	0.0021937	0.000677621	0	0.000263666	0.00041066	0.00223325	9.29e-05	8.9e-05	0.000984792	0.000637412	0.000634776	0.00659428	0.000232026	0.00160177	0.00179029	0.000625547	0.00103225	0.000303216	0.000841753	0.000485145	0.00889411	0.000421206	0.00130185	0.00216667	0.000508216	0.00939046	0.00014172	0.000235981	0.00433071	0.00055238	0.000378361	0.00318377	0	0.0457882	0.000344743	0.0167309	0.000530628	0.00459438	0.00044955	0.000659165	0.00150158	0.00280936	0.000314422	0.00238815	0.00623899	0.010718	0.0143737	0.000764631	0.000249164	0.00011799	0	0.000313103	0.00306775	0.000719149	0	0.00018918	0.000254438	0.000284759	0.000578747	0.000423184	0.000617637	0.00127285	0.0016901	0.0184902	0.0156861	0.000648618	0.000478554	0.000740901	0.000399454	0.00742615	0.00983012	0.000663779	0.00185489	0.00103027	3.1e-05	0.0378881	0.000288055	0.00126955	0.000239936	0.0190881	0.00123198	0.008699	0.000255097	0.000307171	0.000257733	0.000549743	0.000163473	0.00123	0.00278695	0.00168944	0.000738265	0.0112335	0.00343623	0.00032365	0.00117331	0.000228071	0.000380338	0.00278167	0.00494769	0.00133745	0.00656067	0.018276	0.00429709	0.00261886	0.000816705	0.000712557	0.000181929	0.00130778	0.000900419	0.000377701	0.000910966	0.000633457	0.00212581	0.00358454	0.00172833	0.000705965	0	0	0.000936014	0.00234267	0.00489496	0.000808795	0	0.0051428	0.00404925	0.00144225	0.000754084	0.00022873	0.000797589	0.00213503	0.00344216	0.000717171	0.00371637	0.00279552	0.001054	4.48e-05	0.000928104	5.8e-05	0.00052865	0.000377042	0.00812684	0.000738265	0.00142643	0.00217524	0.000326946	0.000884599	0.00701351	0.00120891	0.00198013	0.00182193	0.00156683	0.00627063	0.0170025	0.000711898	0.0152854	0.000863506	0.00015754	0.00178304	0.00103884	0.00128801	0.00212778	0.0070089	0.000346061	0.028907	0.000292669	0.00174547	0.00027619	0.00101907	0.0823686	0.000491078	0.00143368	0.00149499	0.0255525	0.0037223	0.0103931	0.00717435	0.00618824	0.00954602	0.004423	0.0218955	0.00797787	0.00104082	0.00338811	0.00248901	0.00413296	0.0029992	0.0120186	0.000748152	0.00103093	0.00939837	0.000148971	0.000755403	0.00178172	0.0439604	0.156661	0.00292274	0.00131372	0.0352521	0.0317849	0.0146948
Samp_353	G0_none	0	0.00048811	8.21e-05	0.00187823	0	0.000153426	0.00187466	0.000491678	0.000482401	0.000169839	0.000353951	0.00750148	0	0.00737874	0.000402477	0.000280449	0.000627978	0.0011953	4.35e-05	0.00033397	0.000670795	0.000160563	0.000119173	0.00031613	0.000221933	8.06e-05	0.000230496	0.000321839	0.00283232	0.0101476	0.00128664	0.00114535	5.21e-05	4.64e-05	0.000327548	0.000139154	0.000821367	0.000302571	0.000323266	0.000236919	5.42e-05	0.000102046	0.0022336	4.85e-05	0.00361872	0.000545199	0.000202666	0.000259041	0.000363228	3.43e-05	0.000218365	5e-05	5.07e-05	0.000214797	0	0.000714325	8.99e-05	0.000341106	0.000287585	0.000221933	0.000251191	0.00771985	0.000170553	0.000774982	0.000322552	0.000364655	8.21e-05	0.000105614	0.000276168	0.000356092	0.000538776	0.00178403	0.000549481	0.000443866	0.000508091	0.00224502	6.14e-05	0.00114463	0.00103616	8.42e-05	0.000341106	0.000134159	0.000112037	0.00236348	0.000247623	0.00812803	0	0.000441725	0.000351097	5.99e-05	0.00383423	0.000784972	0.000560898	0.000466702	0.00073716	0.000107042	0.000156281	0.000106328	0.000169126	0.00197242	0.000860615	0.00695414	0.000124168	0.00162489	0.00256543	0.00428095	0.000523791	0.000362515	0.000321125	0.000132018	9.06e-05	0.000109183	0.000448148	0.00420032	0.00491892	0	0.000810662	0.00115534	0.000374646	4.07e-05	0.000194102	0.000414608	0.00182542	0.00143436	7.92e-05	0.000849197	0.000378214	0.00198955	0.000408186	0	0.000920559	0.000321839	0.000728597	0.000204093	0.000467415	0.00267818	0.000789968	0.00032398	0.000253332	0.000123455	0.00141723	0.00340464	0.000250478	0.000218365	0	0.000747151	0.000270459	0	0.000251905	0.000134159	0.00225573	0.00575385	0.000176976	0.000425312	0.000346101	6.78e-05	0.00022336	0	0.000382496	5.42e-05	5.92e-05	0.000199811	7.71e-05	0.000238346	0.00056518	0.000338965	0	4.28e-05	0.0146554	0.00123526	0.000757855	0	0.00134373	4.42e-05	0.0344489	0	0.000501669	0.0086454	0.000286872	0.000497387	0.000431735	0.000756428	0.00200453	0.000221219	0.00589586	0.0026004	0.000483828	0.000176976	0.000537349	0.000589443	0.00068578	0.00216938	0.000206234	5.57e-05	0.000321125	0.000233351	0.000779263	7.21e-05	9.92e-05	0.000543772	0.000175548	0.00018768	0.000139868	0.000827789	0.000117746	0.000170553	0.00290226	0.00226001	0.0137106	0.000158422	0	0	0.000301858	0.00120672	0.01589	0.00174264	0.000490965	0.0149923	0.00261824	6.64e-05	3.57e-05	0.00109896	0.000905573	0.000227642	0.000162703	0.000261895	0.00142294	0.00304569	0	0.000492392	4.5e-05	0.000413895	0.000751433	0.000114178	0.000321125	0	0.000393913	0.000550908	0	0	0.000257614	0.000156281	7.56e-05	0.000188393	0.000457425	5.14e-05	0.000410326	0.000885592	0	0.000554476	0.00404546	0.00048811	0.00457924	0.000269745	0.000291867	0	0.000211943	0.000299717	0.000319698	0.0013473	0.000510946	0.0194702	0.00202237	0.000195529	0.000471697	0.000307566	0.000833498	0.0057931	0.00042674	0.000687208	0.000772841	0.000186253	6.21e-05	4.78e-05	0.000191248	0.000172694	0.000173408	0.00115962	0.000134873	0.00133088	0.00129306	0.000140581	0.000305426	0.0249514	0.000124168	0.000188393	0.000343247	0.000203379	0.00171409	0.00587516	0.000228356	0.00138726	0.000272599	0.00149073	0.000980502	0.000262609	5.99e-05	0.000209802	9.28e-05	0.000242628	0	9.13e-05	5.78e-05	0.00053949	0.000196243	4.35e-05	0.000413895	8.14e-05	0.000918418	0.000345388	0.000423885	0.00049596	0.000174835	0.00381354	0.00506807	0.000269031	0.000267604	0.00019767	0.00118245	9.71e-05	0.000293294	0	0	0.00107184	0.000525931	0.00269031	0.000137727	9.13e-05	0.00440512	0.00453999	0.00136014	0.0003775	0.00369365	0.000134159	0.000304712	9.78e-05	0.000133445	0.000715752	0.000405331	0.00102189	0.000311135	0.00152499	0.00021337	7.06e-05	0	0.00030043	0.000259041	0.00476121	0.000243341	0.000568748	0	0.000287585	0.00171552	0.000490965	0.000702193	0.000323266	0.000280449	0.000500955	0	0.00144863	0.000981929	0.00161205	0.000296149	0.00143864	0	0.00210301	0.00662088	0	0.0010226	0.000343961	0.0236227	0.000286158	0.000271172	0.000147004	0.00610708	0.000185539	4.78e-05	0.00141723	0.000142009	0.000182684	0.00069363	8.28e-05	0.000348956	0.000180544	0.00160919	9.56e-05	0.00593154	0.000759282	0.000966943	0.000311848	0.000390345	0.000220506	9.35e-05	5.28e-05	0.000542345	0.000353951	0.000278308	8.49e-05	0.000254759	0.000615133	0.000185539	0.000127736	0.000176976	0.00095838	3.78e-05	0.000115605	0.000490965	0.000627264	0.000261895	0	0.000379641	4.92e-05	0.000306853	0.000280449	0.000144863	0.000157708	0.000893441	0.000181971	0.000889873	0.00556617	0.000127023	0.000161276	0.000393913	0.000952671	0.000459566	0.000906286	0.000137013	0.000254759	0.000240487	5e-05	0.00061656	0	0.000194102	0.000216938	0.000713611	0.000224074	0.00223788	0.000346815	0.00029044	0.000162703	0.000764278	0.000398195	0.000464561	0.000169126	0.000922699	0	0.000617987	0.000470983	0.000254759	4.78e-05	0.00217651	0.000291153	0.341198	0.000299003	9.49e-05	0	0.000164131	0.001662	7.42e-05	0	0.000800672	0.00141652	0.00113821	0.00630832	0.000366083	0.00108612	0.0108933	0.000278308	0.00196671	0.00032612	0.000154854	0.000219792	0.00251905	0.00033397	0.000143436	0.0120386	4e-05	0.000230496	0	0.000182684	0.000139154	0.000150572	0.00484827	0.0005138	0.000842775	0.00152998	0.000535208	0.000211229	0.000613706	0.000854193	0.000954812	0.000276168	0.000553762	0	0	0.000431735	6.14e-05	0.000748578	0.000329688	0	0.000406045	0.000159135	0.000561612	0.000108469	0.000451716	0.000357519	0.000227642	0.000101333	0.00099192	0.00533424	0.000978361	0.000319698	4.07e-05	0.00067579	0.0354529	0.000194102	0.000167699	0	0.000808522	0.00333899	0.000383209	0.000124882	0.000456711	0.00048811	0.00022336	0	0.00658235	0.000605856	0.000170553	0	0.00274098	0.0010383	0.000360374	0.000149858	8.63e-05	0	0.000299717	0.000147004	0.000675076	0.000705048	0.0112958	0.000181257	4.42e-05	0.000214083	0.00037536	8.92e-05	0.000191961	0.00325121	0.000537349	0.00711256	0.000289013	0.000143436	0.00128521	0.000313989	0	0.000210515	0.000305426	0	0.000105614	0.000270459	0.00270744	0.000351097	0	0.000900577	0.000684353	0.00030043	0.000250478	0.000540204	0.0294286	0.000326834	0.0147396	4.57e-05	4.42e-05	0.0050224	0.000352524	0.000680072	0.000750719	0.000107042	0.00029044	0.00740729	0.0059508	0.00116961	0	0.000394627	0.00129092	0.00349598	0.00086347	0.000196957	0.000113464	0.000830643	0.000842061	0.00046242	0.000458852	0.000180544	0.000237633	0.000271172	0.00138084	0.00023121	6.35e-05	0.000561612	0.00455427	0.000297576	0.000378214	0.000510232	0.00699839	0.000587302	0.00265249	0.000421031	0.000640109	0.000267604	0.000301144	0.000268318	0.000168412	0.000681499	0.000115605	0	0.000317557	0.000291153	0.00125167	0.00126595	0.000168412	0.000707902	4.35e-05	0.000248337	0.0150508	0.00708473	0.000274027	0.000204093	0.000129164	4.85e-05	0.000169126	0.000702907	0.000498814	0.000176976	0.000214797	0.00261253	0.000248337	0.00520865	0.000247623	0.000293294	0.00210944	0.000649386	0.00043673	0.000526645	0.00154426	0.0149216	0.0215175	0.00448647	0.000483828	0.000742156	0.00059872	0.000607997	0.000236919	0.000466702	0.000156994	0.000921272	0.00112465	0.000555903	0.000311135	5.21e-05	0.00165558	0.00040105	0.000314703	0.000483115	0.000234064	0.000251191	0.000640109	0	0	0.000391773	0.000371078	0.000990492	0	0.000527359	0.0024591	0.000989065	0.000775695	0.00111466	0	0.00212442	0.000469556	4.85e-05	0.000361087	0.0219485	0.00532782	0.000276881	0.000306139	0.000206947	0.000134159	0.000734306	0.000134159	0.000372505	0.000787827	0.000510232	0.000123455	0.000331829	0.000612278	0.000408186	0.000471697	0.000341106	0.00057303	0.000551621	0.00121742	0	0	0.00135301	0.00055733	0.000626551	0.000235492	0.000119887	0.000453857	5.64e-05	0.000104901	0.00247195	0.000844202	0.00123027	0.00496388	0.000114891	0.000601574	0	0.000800672	0.00028259	0.000147004	0.000348242	0.000433162	0.000552335	0.00164202	0.000685067	0.000960521	0.000867038	0.0012952	0.00035181	0.00023906	0.00119601	0.000337538	0.000159135	0.000172694	0.000162703	0	0.000308994	0.000690062	0.000409613	0.000363228	0	0.0336482	0.000596579	0.000229783	0.00082993	0.000425312	0.000705048	0.000909141	0.000156994	0.000273313	0.00228498	0.000826362	0.000135586	0.000153426	0.000142722	0.000433162	0.000206947	0.000202666	0.000440298	0.000750719	0.000483828	0.000479547	0.00321625	0.00118388	0.00135158	0.000450289	0.000193389	0.00226072	0.00795034	0.000651527	0.00237419	0.000647245	0.000393913	0.000249764	0.000353238	0.000386777	8.14e-05	0.00188964	0.00116747	0.000420317	0	0.000115605	0.000842775	0.000168412	0.000396054	0.000161276	0.0099249	0.00137727	0.000397481	0.000261895	0.000246196	0.000420317	0.000114178	0	0.000252618	0.000979788	0.000100619	0.000326834	0.000103474	0.000455998	9.78e-05	0.000508091	0.000127736	0.000365369	0	0.000127736	0.000279736	0.000659377	0.000264036	0.000228356	0.000169126	0.0129057	0.000140581	0.000229783	0.000594438	0.000247623	0.00969798	0.0006501	0.000615847	0.00301644	0.000124882	0.000445293	0.000306139	0.0228791	0.00215154	0.0002569	0.000159849	0.000595152	0.00147575	0.000313275	0.000439585	0.000278308	0.000318271	0.000761423	0.000162703	0.000756428	0.00104901	0.000177689	0.00031613	0.000303998	0.000337538	0.000448861	0.000371078	0.00179259	0.000482401	0.00058088	0.000221219	0.000152713	0	0.000142009	7.85e-05	0.000333256	0.00100548	0.00151	0.000315416	0	0.000404618	0.000667227	0.00236491	0.000739301	0.00186467	0.000181971	0.000254759	0.0185332	8.71e-05	0.00016199	0.000662945	0.000347529	0.00074501	3.5e-05	0.000460993	0.000312562	4.07e-05	0.000224074	0.00438086	0.000189107	0.000343247	0.000272599	0.000272599	0	0.000294008	0.00340963	0.000699339	0.000188393	0.00156852	0.000236919	0.000229783	0.00019767	0.000842775	0.00059872	0.000386064	0.00183469	0.000176262	7.64e-05	0.00395697	0.000158422	0.000607283	0.00110253	0.000447434	0.00235492	0.000553762	0.00109968	0.000427453	0.000156994	0.000402477	0.0110331	0.00041889	0.000230496	0.00101119	0.000926981	0.000351097	0.000193389	6.21e-05	0.000841348	0.0423935	0	8.14e-05	0.000235492	0.00257899	0.00024905	0.00269816	0.00269031	0.000139154	6.28e-05	0.000970511	9.63e-05	0.000534495	0.00079639	0.0005295	0.00118745	0.000163417	0.00127594	0.000327548	0.000162703	0.00114963	0.000131304	0.00024905	0.000705048	0.000261182	0.000189821	0.000530927	0.00181257	0.000114891	0.000564466	0.000178403	0.000558044	0.00599291	0.0171195	0.000338252	0.000419603	0.000464561	0.000358946	0.000812803	0.00127665	0.000296862	5.21e-05	0.00143721	0.000270459	0.000338252	0.000224788	0.00011061	6.85e-05	0.000220506	0.00163774	0.00193531	0.00910497	0	0.00119673	0.000381068	0.000209802	0.000780691	0.000874174	5.71e-05	0.000389632	0.000568035	0.000352524	0.000617987	0.00022336	0.00951386	0.00064225	0.0018404	0.000476692	0.000174121	0.000393913	0.000653668	0.000229783	0.000258327	0.000568748	0.0035859	0.000675076	0.000269031	0	0.00137299	0.000229783	0.000769273	0.000269031	0.00250264	0.000600147	0.000821367	0.000155567	0.000926981	9.13e-05	0.000632973	0.000532354	0.00365654	0.000446007	0.000266891	0.00119673	0.00133445	0	0.000396768	0.000532354	0.00070148	0.000594438	0.000104901	0.000242628	0.00105828	0.000191248	0.000139868	0.000554476	0.000485256	0.000281876	6.71e-05	0.000368937	0.00235135	0.000801385	0.000254759	0.00045243	0.000603715	0.0039113	0.000854193	0.00247766	0.000289726	0.000443866	0.000133445	0.000382496	0.000149858	0.000448861	0.000155567	0.000316843	0.000276168	0.00178974	0	0.000335397	0.000996201	0.000372505	0.000636541	0.000303285	0.000607997	0.000130591	0	0.000568748	0.000464561	0	4.78e-05	0.000425312	0.000406045	0.000278308	0.000216938	0.00397553	0.000246909	0.00204592	0.000248337	0.000538063	0.00168769	0.00186395	0.00190177	0.000864897	0.000259754	0	0.00105828	0.000936258	0.00070933	0.000237633	4.07e-05	0.000256186	0.000379641	0.000196957	0.000358946	0.000913422	0.00019767	4.42e-05	0.000181971	0.000348242	0.000733592	0.000421744	0.000127736	0.00060657	0.000221933	0.000321839	0.000150572	0.000333256	0.00525361	0.0005138	0.000235492	0.0119373	0.000156281	0.000483828	0.0014208	0.000265463	0.00127522	0.000407472	0.00688492	0.000145577	8.14e-05	0.00327976	0.00070933	0.000850625	0.0480111	0.00162489	0.000114891	0.000543058	0.000530927	0.000944108	0	0.000485969	0.000251191	0.000287585	0.000190534	0.000409613	0.000286158	0.000296862	0.00617773	0.00129378	0.0003932	0	9.92e-05	0.0028837	0.00256543	0.000142722	0.000350383	0.00440869	0.000262609	0.000339679	0.00670152	4.57e-05	4.71e-05	0.000767846	4e-05	0.000582307	0	0.000306853	0.000193389	0	0.000757142	0.0678623	4.28e-05	0.0185111	0.00112536	0.00101761	0.000296862	0.00139083	0.00023906	0.000515227	0.000646532	0.0736718	0.000154854	0.000423885	0.00115177	0.000109896	0.00123455	0.000887732	0.000338252	0.00301858	0.000221933	0.000264036	0.000869892	0.000433876	8.21e-05	0.000115605	0.00133303	9.85e-05	0.000133445	0.000217651	0.000740728	0.000394627	0.000163417	0.00196314	0.000765705	0.0026268	0.000202666	0.00148217	0.000265463	0.00072717	0.000194102	0.00318699	0.00127237	0.00499385	0.0008913	0.000153426	0.00103402	0	0.00706118	0.000256186	8.85e-05	7.21e-05	0.00152499	0	0.000510232	0.00233422	0.000254759	0.00308066	0.000708616	0.000613706	0.000276168	0.000409613	0.000595152	0.0418133	0.000215511	0.000269745	0.000299717	0.00216081	0.000533781	0.000513086	0.00109896	0.000295435	0.00078854	0.000463134	0.00100905	0.000505237	0.00571103	0.00670081	0.00304141	0.000170553	0.000448861	0.00111323	0.000781404	0.000805667	0.00115962	0.00535708	0.000888446	0.000254046	0.000233351	9.63e-05	0.000261895	6.57e-05	0.000413895	0.000272599	0.00197742	0.000396054	0.000230496	0.000457425	0.000518082	0.000486683	6.92e-05	0.000456711	0.000623696	0.000383923	0.000465988	0.000555903	0.000713611	0.00116675	0.00455141	0.000470983	0.000279736	0.000386064	0.000437444	6.21e-05	0.000464561	0.00138512	0.000303285	0.000156281	0.000122028	0.000289726	0.000181257	0.000247623	0.000700053	0.000655809	0.000166985	5.57e-05	0	0.0562276	0.000872747	0.0057253	9.35e-05	0.000456711	0.000553762	0	0.000694344	0.00251691	0.000360374	0.000106328	0.000371078	0.000167699	0.000331829	0.000503096	0.000270459	0.00130091	0.00122099	0.000201952	0.0159057	0.00990921	0.000357519	0.000351097	0.003623	8.35e-05	0.00799744	0.00170981	0.00111323	0.000261895	0.000229069	0.00315844	0.000214083	0.00371934	0.000296149	5.14e-05	0.000206947	0.000732879	0.000265463	0.000412467	0.00068578	0.000864183	3.92e-05	0.000315416	0	0.000259041	5.42e-05	0.00879597	0.000267604	0.00147361	0.00261895	0.0706118	0.000203379	0.0113371	0.000723602	0.000753573	0.000177689	0.000244769	3.21e-05	0.00126737	0.0620877	0	0.00242342	0.000156994	6.21e-05	0.000618701	0.000366083	0.00366083	0.000305426	4.28e-05	0.000749292	0.00221291	0.00142294	0.129122	0.000532354	0.000331116	0.000344674	0.000347529	0.0012895	0.00406758	0.00248479	0.00150857	0.000265463	0.01129	0.000310421	0.000534495	0.000381068	0.00195315	2.78e-05	0.000233351	0.00102974	0.000114178	0.000274027	0	0.050894	0.0256886	0.000382496	0.00229355	0.000534495	0.000174835	0.000523077	0.000216938	0.000129164	0.000123455	0.000818512	0.00273884	0.000200525	0.00031613	0.000502382	0.000625837	0.000156994	0.0012895	0.0014258	0.000324693	0.000100619	0.000159849	0.000540204	0.000981929	0.00761495	0.0149794	0.000269031	0.000391773	0.000442439	0.0011796	0.00347885	0.000847057	0.0015678	0.000292581	0.000702907	6.57e-05	0.00199383	0.000151999	0.000116319	0.000321839	0	0.00960307	0.000373219	0.000573743	0.00041889	0.017567	0.00347457	0.00182542	0.000600147	0.00374218	0.000169126	0.0212007	0.000184112	0.00667869	0.0019503	0.00262252	0.000311848	0.000164844	0.00209374	0.000537349	0.000333256	0.00202523	0.000246909	0.000206947	0.000498101	0.00152213	0.00114035	0.00216438	0.00102189	0.000114891	0.000158422	0.000540204	0.000321839	0.000672222	0.000391059	0.000941253	0.00178117	0.0001206	0.00110966	0.000604429	0.000419603	0.0001363	0.000317557	0.000275454	0.00096623	0.000410326	0.00129378	4.78e-05	0.000652954	0.000735733	0.00189678	0.00086347	0.000200525	0.00027474	0.00024905	0.000915563	0.000498101	0.000305426	0.000111323	0.000395341	0.000460993	0.000135586	0.00331758	0.000655809	9.28e-05	0.024362	0.00154211	0.000332543	0.00033397	0.000139154	0.000143436	0.000127023	0.00145434	0.00447006	0	0.00045457	0.000177689	0.00047027	0.00121528	0.0333456	0.000276168	0.000451716	0.00204022	0.00024905	0.000465988	0.00595437	0.00079639	0.00858617	0.00496531	0.018561	0.000295435	0.00378428	0.0178453	0.0213727	0.000149858	0.00389275	0.00038535	0.00111466	0.0485505	0.00423243	0.000575171	0.000318271	3.92e-05	0.00170624	0.000573743	0.000140581	0.00110824	0.00139368	0.00102189	0.00100905	0.000266177	0.000353951	0.00118388	0.00186538	0.000939112	0.00115248	0.00153712	0.000287585	0.000703621	0.000730024	0	0.123704	0.000617274	0.000409613	0.000348242	0.000122028	0.0015521	0.000376073	0.00358661	0.000979075	0.000488824	0.000411754	9.56e-05	0.000192675	0.000921272	0.00185396	0.000890587	0.00203451	0.000421031	0.000353238	0.000199811	0.00048026	0.000169126	0.00108255	0.000295435	0.000429594	0.0636727	0.00730738	0.0236319	0.000178403	0.0140075	0.000433876	0.000832784	0.0885599	0.000906286	0.00155639	0.00105115	0.000209802	0.000500955	0.000340393	0.110065	0.000360374	0.00109968	0.000661518	0.00119815	0.000405331	0.000692203	0.00109254	0.000184112	0.00210444	0.00065795	0.00029044	0.00349741	0.00175548	0.000374646	0.000143436	0.00028259	0.000272599	0.00176119	0.000625123	0.000262609	0.00133588	0.000980502	0.000707189	0.00665942	0.000186966	0.000937685	0.00133802	0.000403904	0.00107613	0.000184825	0.000681499	0.000402477	0.00575171	0.000334684	0.0010433	0.000908427	0.000981215	0.0151385	0.000672935	8.28e-05	0.00454071	0.000543772	0.000264036	0.00111252	0.000137727	0.0444323	0.000428167	0.018636	0.000674363	0.00531569	0.000277595	0.000284731	0.00169197	0.00271886	0.000224074	0.00309636	0.00443938	0.00479047	0.0131633	0.000294008	0.000113464	0.000366796	6.71e-05	0.000224074	0.000874887	0.00116533	0.000641537	0.000455284	0.000124168	0.000306853	0.000413181	0.000707902	0.00091485	0.000657236	0.00124311	0.0186138	0.0102724	0.000421031	0.00110253	0.000176976	0.000717179	0.0033347	0.00951672	0.0005138	0.00180044	0.000563039	0.00196457	0.0481038	0.000596579	0.00222433	8.63e-05	0.0196343	0.00121457	0.0148852	0.000243341	0.000550194	0.000234778	0.000410326	0.000570175	0.00214511	0.00227071	0.0114763	0.000441725	0.0109104	0.00217794	0.000492392	0.000851338	0.000321125	0.000376787	0.00113821	0.0069991	0.000328975	0.00546698	0.019067	0.00195958	0.0038221	0.000486683	0.000692203	0.000314703	0.000755001	0.00143436	0.00243698	0.00112679	0.000434589	0.00178189	0.00123883	0.000984784	0.00135872	0	8.06e-05	0.000494533	0.0024013	0.00100905	0.000803526	0.00133017	0.00283875	0.00321054	0.000989065	0.000415322	0.000605856	0.000872747	0.00304569	0.00269959	0.000204806	0.00393271	0.0020395	0.000862756	0.00125453	0.000510232	0.00106185	0.000652241	0.000376073	0.00652954	0.000515941	0.00195458	0.00219293	0.000249764	0.000979788	0.00601646	0.00146718	0.00250264	0.00238275	0.00066794	0.0030721	0.00848198	0.000196957	0.0190384	0.000548053	0.000142009	0.00172408	0.00045457	0.00205449	0.00219007	0.003481	0.000413895	0.0307788	0.000322552	0.00116319	0.00044458	0.0053214	0.0903682	0.000433876	0.000254759	0.000558758	0.0260911	0.00460993	0.00697412	0.0084356	0.00714824	0.00626265	0.00202023	0.0367538	0.010752	0.000400336	0.00214726	0.00218222	0.00670224	0.00138869	0.00276239	0.00125096	0.000216938	0.00684567	0.00224502	0.000735733	0.00103402	0.0239174	0.162486	0.00101333	0.00127736	0.0471883	0.00676147	0.0215561
Samp_355	G6_limited	0	0.0002555	5.08e-05	0.000264083	0.000207305	0.000277287	0.00328519	0.000354532	0.000460165	3.43e-05	0.000681334	0.0123604	0	0.0074478	0.000389523	0.0002555	0.000545992	0.00018948	0.000155149	0.000279928	0.000993613	4.49e-05	0.000479311	0.000861571	0.00031888	0	7.2e-05	0.000545332	0.00236222	0.0104267	0.000534768	0.000124779	9.84e-05	0.000181557	0.000495156	0.000117517	7.13e-05	0.000590886	0.000466767	0	4.29e-05	0.000140624	0.00213973	3.63e-05	0.00373545	0.000229752	0.000656246	0.000192781	0.000314919	4.03e-05	0.000314259	0.000215888	0	0.000612013	0	0.000487893	0.000156469	0.000963903	0.000260122	0.000185518	0	0.00654662	0.000163732	0.00150395	0.000565138	0.000184198	0.000194101	0.000242296	0.000132042	0.000777064	0.000757258	0.00133428	0.000423193	0.000402066	0.000174295	0.00157922	7.46e-05	0.000686616	0.000563817	0.00015911	0.000340007	0.000409989	0.00015845	0.00192913	0.000614653	0.0253394	0	0.000101672	0.000163732	0.000141945	0.00207701	0.000641062	0.00713024	0	0.000454883	0.000153828	0.000288511	0	0.000369716	0	0.000357833	0.00557809	0.000165052	6.21e-05	0.0090838	0.00289039	0.0004463	0	0.000722267	0.000103653	3.5e-05	3.57e-05	5.74e-05	8.12e-05	0.0051615	0	0.00095466	0.0476663	0.000552594	0.000134682	0.000564478	0.000270685	0.000996253	0.00366481	0.000301055	0.000644363	0.000386221	0.00130853	0.000265403	0	0.000829221	0.000132042	0.000972486	0.000235034	0.000755278	0.0114955	0.000772443	0.000703781	0.000213907	0.000283889	0.00290029	0.0024322	0.000329444	0.000518923	0	0.000616634	0.000268705	0.000215228	0.000474029	0.000110915	0.00349712	0.00817865	0.000149867	0.000538069	0.000294453	0	3.63e-05	0.000505719	0.00028719	0	0.000106293	0.000301715	0.000295113	0.000625877	0.000608051	0.000183538	0	0.000165712	0.010533	0.00169277	0.000874115	6.54e-05	0.00192649	0.000268705	0.0342073	0	0.000331424	0.00977239	0.000178916	0.000268705	0.000270685	0.000347269	0.00141086	0.000299074	0.00668262	0.000303696	0.00054137	0.000390843	0.000419892	0.000431776	0.00103058	0.000288511	0.000114876	5.88e-05	7.53e-05	0.000187499	0.00135673	0.000257481	0.000239655	0.000543351	0.000274646	0.000150527	0	0.00085695	0.000111575	0.000293792	0.00349712	0.0028039	0.00187037	0	0	0	0.00175549	0.000471388	0.00994867	0.00151188	4.29e-05	0.0104636	0.000963903	7.06e-05	0	0.000814036	0.000784987	0.000359153	0	0	0	0.00363708	0	0.000453563	4.29e-05	0.000387542	0.000215888	0	0.000169673	5.41e-05	0.000244277	0.000416591	0	0.000108274	0.000116197	0.00028653	0.000130061	0.000365095	0.000371697	0	0.000401406	0.000511001	8.45e-05	0.00063512	0.00397709	0.00060343	0.0100668	0.000396125	0.000337366	0.000744714	0.000386221	0.000266724	0.000272006	0.0015977	0.000569099	0.0184561	0.00544605	2.71e-05	0.000195421	0.000181557	0.00114084	0.00494958	0.000359153	0.000553254	0.000823939	0.000332745	0.000447621	0.000420552	6.8e-05	0	0.000210606	0.000293792	0.000194101	0.00157988	0.00116857	0	0.000937495	0.0323172	9.04e-05	0.000161091	0.00098503	0.000273326	0.000924291	0.0102616	0.000213247	0.00253322	0.000306997	0.000753957	0.00142275	0.000343968	0	0.000303035	0	0.00134022	0	0.000108934	2.71e-05	0.00047733	0.000194101	3.17e-05	0.000140624	0.000100352	0.000617294	0.0002555	0.000116197	0.000501098	0.000179576	0.00251935	0.00844802	0.000528166	0.000372357	0.000104973	0.000740753	0	0.000279268	0	0.000157129	0.00123195	0.000481291	0.00323568	0.000305676	0.000118837	0.00349712	0.00516877	0.00126628	0.000124779	0.00368396	0.000149207	0.000322842	7.53e-05	0.00057174	0.000457524	0.000458184	0.000608711	0.00034925	0.000580323	0.000452902	9.71e-05	6.21e-05	0.00012874	0.000353871	0.00573985	0.000302375	0.000606731	0	0.000334065	0.000955981	0.000393484	0.00199449	0.000527506	0.000242956	0.000184198	0	0.00153564	4.75e-05	0.000322842	0.000579662	0.0019146	0.000424514	0.00572994	0.00718504	0	0.000657567	0.000219849	0.0210718	9.97e-05	0.000353211	0.000161751	0.0122838	9.18e-05	0	0.00238599	0.000109594	0.000205985	0.00119498	5.61e-05	0.000450922	9.9e-05	0.000884018	6.6e-05	0.00620661	0.000226451	0.000520244	0.000163732	0.000113556	0.000132702	0.000230412	0.000592206	0.00060475	0.000383581	0.000474029	6.14e-05	0.000446961	0.000473369	0	0.000860911	0.000165052	0.000845066	0.00012808	6.8e-05	0.000589565	0.000770462	0.000283229	0.000231073	0.000420552	0.000453563	7.79e-05	0.000237015	0.00015845	0	0.000632479	0	0.00038292	0.00286794	0.000336706	3.96e-05	0.000420552	0.000594187	0.000447621	0.000334725	0.000220509	0.00035057	0.000242956	4.36e-05	0.000734811	0.000293132	0.000113556	0	0.000998894	0.000242956	0.00398303	0.000213907	0.000207305	0	0.00222292	0.000294453	0.000439698	0.000691898	0.000555895	0	0.00028455	0.000370377	0.000203344	0	0.00231007	0.00038226	0.26057	0.0001908	0.000229752	0	0.000180897	0.00106756	0.000250219	0.000323502	0.00116659	0.00146632	0.00197204	0.00208824	0.000332745	0.00133824	0.0164517	0.000365755	0.00141284	0.000120818	0.000272006	0.00041197	0	0.000251539	0.000424514	0.0103402	0.000480631	0.00154687	6.54e-05	0.000903164	0.000194761	0.000180237	0.00399228	0.000383581	0.000711704	0.00156403	0.000282569	4.69e-05	0.000623236	0.000852328	4.82e-05	0.000248238	0.000293132	0.000135343	0.000283229	0	0	0	0.000231073	0	0.000648984	5.22e-05	0.000705762	0.00012742	0.000876756	0	0.000151848	0.000136003	0.00221698	0.00502748	0.000718966	0.000178916	3.43e-05	0.000394804	0.0338079	0.000163071	0.000282569	0	0.000744054	0.00279928	0.000357172	0.000291812	0.00125043	0.000514962	0.000301715	0	0.00803077	0.00128542	0.000385561	8.71e-05	0.00172314	0.00126628	0.000455543	0.000177596	0	0	0.00057306	9.11e-05	0.000579662	0.00025484	0.011615	7.72e-05	0	0.000163732	0.000295113	0.00012808	0.000101012	0.00254312	0.000458184	0.00451318	0.000328783	0.000100352	0.000870154	0.00035057	3.5e-05	0.000559196	0.000256161	4.29e-05	0	0.000555895	0.00391569	0.000320861	0	0.00125704	0.000672752	0.000341988	0.000108934	0.000328783	0.038197	0.00136135	0.0201528	2.57e-05	0.000206645	0.00334131	0.000384901	0.000831862	0.00233053	0.00019212	3.83e-05	0.00860119	0.00252793	0.000538069	7.72e-05	0.000489874	0.0012874	0.000716986	0.000948058	0.000717646	0.000728869	0.00150725	0.000569759	0.000345949	5.94e-05	8.98e-05	0.000324162	0.00025418	0.00177002	0.000102992	0.000145246	0.000524205	0.0091518	0.000270025	0.000257481	0.00022249	0.0031888	0.000755278	0.00190272	0.000289171	0.000458844	0.000231073	0.000279268	6.34e-05	0.00012874	0.000909106	0	8.58e-05	0.000173635	0.000273986	0.00166834	0.000959942	0	0.000404707	7.79e-05	0.000345289	0.0284807	0.00371169	0.000554574	0.000153828	0.000341327	0	0	0.00041395	0.000119498	0.00117781	0.000289171	0.00110585	0.00153894	0.00557743	0.000441019	0.000330764	0.00112565	0.000820638	0.000147226	0.00060475	0.000114216	0.0118917	0.0243597	0.00147689	0.00159242	0.000870814	0	0.000904485	0.000195421	0	0.000248898	0.000905805	0.000582303	0.000800832	0.00110255	0.000235034	0.000729529	0.000364435	0.000163732	0.000569099	7.13e-05	0	0.000215888	0	0.000175615	0.000528826	0.000275307	0.000402066	0	0.000428475	0.00343374	0.000672091	4.82e-05	0.00103521	0.000430455	0.0020823	0.000506379	0	0.00066681	0.00819912	0.00322644	0.000197402	0.000431116	0.000140624	0.000283229	0.000493835	0.000258801	0.000145246	0.000408008	0.000256161	0.000606071	0.00098503	0.000678033	0.000447621	0.000460165	0.000547312	0.000590226	0.000551273	0.000120158	0.00015977	0.000121478	0.00224471	0.00135673	0.000411309	0.000213907	0.000237675	0.00063578	0.000277287	0.000336046	0.00125571	0.000120158	0.00141284	0.00912275	0.000182217	0.000376979	3.04e-05	0.000874115	0.000482612	0.000135343	0.000283889	0.000544671	0.000323502	0.000749996	0.000785647	0.000860251	0.00100088	0	0.000308977	0	0.00143331	0.000246257	0	0.000263423	0.000186839	4.89e-05	6.87e-05	0.000548633	0.00035057	0.000860251	0	0.0356354	0.000495816	0.000260782	0.00178256	0.00132834	0.000406028	0.000987671	0.0001261	0.000145246	0.00281843	0.000450262	0.000181557	0.000329444	0	0.000579002	0.00063446	0	0.00060475	0.000750656	0.000433756	0.000463466	0.00392295	0.00109132	0.000757258	0.000356512	0.00025484	0.00183538	0.0056527	6.93e-05	0.00319805	0.000268044	7.66e-05	0.00165052	0.000366415	0.000291152	0.000219189	0.00263291	0.00219519	0.000725568	0.000207305	0	0	0.000411309	0.000352551	9.9e-05	0.00642514	0.002147	0.00112037	0.000269365	0.000235034	0.000423193	9.64e-05	0	5.08e-05	0.00092033	4.69e-05	0.000388862	0.000168353	0.000397445	3.63e-05	0.000134022	0.000173635	0.000609372	0	0.000393484	0.000122799	0.000354532	0.000167693	0.000169673	0.000120158	0.00826778	0.000131381	0.000193441	0.000388202	0.000205325	0.00720155	0.00190602	0.000566458	0.00132636	0.000173635	0.000625217	0.000244277	0.0256662	0.00238533	0.000453563	0.000154489	0.000365095	0.000180237	0.000225791	0.000906465	0.000256821	0.00025352	0.000358493	0.000439698	0.00015977	0.00139568	0.000154489	0.000435737	0.000287851	0.000309637	0.000466107	0.000353871	0.000975127	0.00034859	0.000264083	0.000293792	0.000304356	0	0.000343308	0.000187499	0.00060541	0.000205985	0.0119491	0.000225791	0	0.000421873	0.000320861	4.16e-05	0.00140294	0.00126694	0.000312938	0.000452902	0.0105554	9.44e-05	0.000388202	0.000367075	0.000335386	0.000276627	4.36e-05	0.000396785	0.000492515	0	0.000578342	0.00607787	0.000262763	0.000341988	4.29e-05	0.000231733	0	0.000334725	0.00572136	0	0.000132702	0.000561837	5.94e-05	0.000279268	0.000268705	0.00109066	0.000442999	0.000365755	0.00156271	0.000156469	5.81e-05	0.00367009	0.00022381	0.00034925	0.00149075	0.000179576	0.000726228	0.000518263	0.000276627	0.00019146	0.000145906	0.000361134	0.0205424	0.00022381	0.000355192	0.00123657	0.000870814	0.000217869	0.000297754	0.000249559	0.000917028	0.0347236	0	0.000392163	0.000549953	0.00334197	0.000169013	0.00306733	0.00363378	0	0.000264743	0.000838464	0.000152508	0.000433756	0.000893261	0.00025352	0.000833182	0.000229092	0.000375658	0.000689917	0.000273986	0.00185914	0	0.000204664	0.000842425	0.000427154	6.01e-05	0.000546652	0.000819318	3.04e-05	0.000840444	0.000214567	0.000870154	0.00206447	0.00613795	0.000238995	6.54e-05	0.000205985	0.000193441	0.000611352	0.000869494	0.000131381	0.000174955	0.00195025	0.000215888	0.000588245	0.000300394	0.00028719	5.22e-05	0.000182217	0.00125043	0.00101804	0.0070728	0	0.00229026	0.000332084	0.000215888	0.000537409	0.000832522	3.04e-05	0	0.00025484	0.000224471	0.000812716	0.000202684	0.0089029	0.00069916	0.00599006	0.000548633	0.00034991	0.000178916	0.000803473	0.000145246	0.000400746	0.000107614	0.00348854	0.000360473	8.52e-05	0.00019146	0.00142407	0.000156469	0	0.000209286	0.00238665	0.000887319	0.000734151	0.0001261	8.78e-05	0.000143925	0.000594187	0.000561177	0.00324624	6.54e-05	0.000715665	0.00047667	0.000914388	0.0001908	0.000502418	0.000402727	0.000784987	0.000729529	0.000454883	6.34e-05	0.000802813	0.000139964	0.000170334	0.00165448	0.000342648	0.000268044	0	0.000811395	0.00275175	0.000454883	0.000549293	0.00019014	0.000114876	0.00333207	0.00226979	0.00166967	0.000347929	0.000570419	0.000308317	0.000209286	0.000345949	0.000375658	0.000287851	0.000283229	0.000372357	0.00224273	4.75e-05	0.000357833	0.00102332	0.00028653	0.00022315	0.00082658	0.000431776	0.000163071	0.000312938	0.000621255	0.00019146	0	0	0.000665489	0.00041329	0.00041329	0.000299074	0.00154093	0.000112896	0.00154621	0.000299734	0.000491855	0.0011349	0.00165448	0.00214171	0.00153696	0.000195421	0.000114216	0.00157724	0.000844406	0.000575701	0.000457524	6.01e-05	0.000268044	0.00038292	0.000251539	0.000155149	0.000790269	0.000117517	2.97e-05	0.00028455	0.00044432	0.000674732	0.000354532	0.000193441	0.000650305	0.000303696	0.000363114	0.000270025	0.000305016	0.00590226	0.000500437	0.000409989	0.0017172	0.000121478	0.000354532	0	0.000455543	0.00108934	0.00041197	0.00885999	0.000247578	0.000281248	0.00442339	0.00127684	0.000598148	0.0326314	0.0014584	0.000956641	0.000441019	0.000547972	0.000601449	0.000235034	0.000385561	0.000342648	0.000219849	0.000207965	0.000693218	0.000246257	0.000157129	0.00343374	0.000832522	0.001158	0.000244937	0.000246257	0.00231799	0.00155413	0.000173635	0.00015779	0.000778385	0.000569099	0.000186179	0.00290161	0.000229092	0	0.000874115	0	0.000300394	8.98e-05	0.0003816	0.00019146	0.000235034	0.000308977	0.0856441	5.28e-05	0.0170895	0.00085695	0.000862891	0.000610032	0.00383317	0.000299074	0.000139964	0.000751977	0.0548065	0.00044564	0.000302375	0.000139964	0.000114216	0.00073085	0.00141879	0.000302375	0.00264545	0.000310958	0.000319541	0.000679354	0.000409329	0	7.59e-05	0.00110717	0.000613993	0.000207305	0.000446961	0.000322181	0.000238335	0.000153828	0.00237213	0.000901183	0	0.000123459	0.00136597	9.71e-05	0.000398765	0.00057108	0.00139172	0.000993613	0.000726889	0.00114546	0.000391503	0.000588245	0	0.00323832	0.000184858	7.13e-05	0.000129401	0.00109661	0	0.000553914	0.00252926	0.000216548	0.00380478	0.000665489	0.000755938	0.00025484	0.000478651	0.000694538	0.0471586	0.000258801	0.000421212	0.000133362	0.000433756	0.000680014	0.000524865	0.00112169	0.000425174	0.000216548	0.00041263	0.000830541	0.000574381	0.00600393	0.00583624	0.00290161	0	0.000361134	0.000809415	0.00136003	0.000567118	0.00118309	0.0111542	0.000111575	0.000231073	0.000244277	2.64e-05	0.000450922	3.7e-05	9.57e-05	0.000205325	0.00235958	0.000365755	0.000383581	0.000340007	0.000366415	0.0002555	4.16e-05	0.000458184	0.000944757	0.000370377	0.000439038	0.000513642	0.000711704	0.00103389	0.00324756	8.12e-05	9.51e-05	0.000187499	0.000122138	0	0.000294453	0.00137983	0.000275967	0.000225791	0.000213247	0.000322181	0.000120158	0	0.000808094	0.00117913	8.52e-05	0.000438378	0.000111575	0.0271319	0.000423193	0.00612937	0.00019212	0.000441679	0.000619275	0	0.000579662	0.000653606	0.000930893	0.000176275	0.000248898	0	0.000301715	0.000466107	0.000553254	0.000601449	0.00204862	0.000288511	0.00523347	0.00847112	0.000188819	0.0019047	0.00440161	0	0.00777394	0.00286926	0.000163071	0.000402066	6.27e-05	0.00178784	0.000215228	0.0032469	0.000289831	0	0.000715665	0.00082658	0.000873455	0.000334725	0.000448941	0.000671431	0.000166372	0.000347269	0	0.000235694	0.00022381	0.00129269	0.00157328	0.00140888	0.000768482	0.0442643	0.000295773	0.01192	0.000765841	0.000182878	0.000210606	0.000361794	0.0001908	0.00289369	0.0429056	0	0.00113094	0.000186179	0.00543681	0.000624556	0.000297093	0.0049542	0.000643702	0	0.000374338	0.0015911	0	0.46966	0.000535428	0.000452902	0.000307657	0.000402727	0.000362454	0.00238599	0	0.00120158	0.000244277	0.00709525	0.000393484	0.000378299	2.51e-05	0.00191064	0	0.000153168	0.000651625	0	0.000364435	0.0002555	0.0267978	0.0487979	0.000178256	0.00312014	0.000309637	0.000310958	0.000110255	0.000264083	0	0.000394144	0.000497797	0.000996253	0.000206645	0.000600789	0.000298414	0.00069916	0.000354532	0.000330764	0.00180567	0.000152508	0	0.000392163	0.000263423	0.000880717	0.00845792	0.0114203	0.000262102	0.00044432	0.000511661	0.0012227	0.0058534	0.000713024	0.000697179	0.000197402	0.00111971	0	0.000525525	0.00015779	0.000213247	0.000352551	3.04e-05	0.0078875	0.000606731	0.000596828	0.000718966	0.000166372	6.07e-05	0.000928252	0.000385561	0.00360407	0.000106954	0.0239286	0.000260782	0.00956773	0.000828561	0.00146236	9.24e-05	0.00147821	0.00144982	0.000736132	0.00022249	0.000200043	0.000147226	0.000217208	0.000505059	0.00208956	0.0012742	0.00199779	0.00359945	0	0.000113556	0.000429135	0.000196082	0.000420552	0.0006371	0.000650965	0.00118837	0.000224471	0.000568439	0.000557875	0.000821959	0.000176275	0.000389523	0.000122799	0.0016624	0.000310958	0.00160232	0.000376979	0.000365755	0.000880057	0.000786968	0.000385561	0.000203344	0.000104313	0.00015845	0.000718966	0.00047733	0.000262102	0.000342648	0.000841105	0.000816677	0.000418572	0.00111245	0.000449601	0.000995593	0.0176011	0.000228432	0.000295773	0.000378299	0.00015977	0.000101012	0	0.00194695	0.000783667	0	0.000455543	0.000260782	4.69e-05	0.00122336	0.047764	0.00139172	0.0017819	0.00129401	0.00035123	0.00060541	0.00466371	0.000156469	0.00998168	0.00958291	0.015841	9.44e-05	0.00257943	0.0085893	0.0192464	0.000229092	0.00439302	9.64e-05	0.00144783	0.0322531	0.00211795	0.000336706	0.000278608	0	0.00213841	0.000388202	0.000209286	0.00175483	5.48e-05	0.00216284	0.000405368	0.000176275	0.000273326	0.00216944	0.000450262	0.000967204	0	0.0017205	0.000811395	0.00110057	0.00102002	0.000446961	0.0800396	0.00069916	0.000447621	0.0008893	0.000266724	0.00213379	0.00038028	0.00432766	0.0015845	0.000338026	0.000642382	9.51e-05	0.000637761	0.00800172	0.00146962	0.000613333	0.000295113	0.000275307	0.000399426	0.000270025	0.00054005	0.000238995	0.000874775	0.000176936	0.000176936	0.0590239	0.000608711	0.0159189	0.000250219	0.0123505	0.000237675	7.79e-05	0.0819404	0.00119101	0.00250417	0.00063446	0.000273986	0.000353871	0.000261442	0.101214	0.000465446	0.000672752	0.000707082	0	3.3e-05	0.000812716	0.00082592	0.000417911	0.00100418	0.000656246	0.000256161	0.000369716	0.00146698	0.00034991	6.21e-05	0.000244937	0.00038292	0.00150329	0.00108604	0.00162873	0.00181689	0.000447621	0.000403387	0.0056593	0.000155809	0.000936835	0.00041329	0.000650305	0.000564478	0.000176275	0.00105105	0.000523545	0.00566656	0.000379619	0.000884678	0.000407348	0.000532127	0.0183993	0.00102134	5.94e-05	0.00297027	0.000309637	0.000174955	0.00116593	0.000235694	0.0332104	0.000270685	0.0153584	0.000790269	0.0034245	0.000136663	0.000319541	0.0015746	0.00222622	0.000156469	0.00188885	0.00384835	0.00121148	0.0101652	0.000485913	0.000299734	0.00244475	0	0.000186839	0.00414082	0.000436397	0.000388202	0.000396785	0.000402727	0.000186179	0.000468087	0.000538069	0.000370377	0.00044432	0.000742073	0.0132167	0.0426745	0.000268705	0	0.000119498	0.000465446	0.00477726	0.00784657	0.000273986	0.000736132	0.000149207	0.00151716	0.0423398	0.000470728	0.000485253	0.000175615	0.0219163	0.000777725	0.00484262	0.000144585	0.000340007	0.00073019	0.00174427	0.000143265	0.00119167	0.00216416	0.0147405	0.000410649	0.00828429	0.00479575	3.96e-05	0.000359813	0.000474029	0.000718306	0.00192253	0.00308053	0.000625217	0.00822883	0.0135323	0.00730916	0.00235826	0.000464126	0.000458844	0.000180237	0.00112103	0.000806774	0.00166768	0.000407348	0.000340667	0.00106227	0.00095466	0.0010088	0.00100285	0	0.000110915	0.000298414	0.000465446	0.000141945	0	0.00114876	0.000542691	0.00295707	0.00108076	0.000492515	0.000505719	0.000607391	0.00146764	0.0015779	0.000101012	0.00414148	0.00193111	0.000598148	0	0.00103521	0.00125043	0.000551934	8.25e-05	0.00232063	0.000411309	0.00141482	0.0018948	0.000205325	0.000616634	0.000113556	0.00450526	0.0013422	0	0.000970505	0.00296235	0.0238784	0.000273986	0.0219222	0.000680014	7.39e-05	0.00129929	0.000410649	0.00125704	0.00117121	0.00291284	0.000491195	0.0230848	0.000280588	0.00228168	9.18e-05	0.0200386	0.0777421	0.000185518	0.00123921	0.000479311	0.0092132	0.0024289	0.00767161	0.00292472	0.00900853	0.00710384	0.00262697	0.029127	0.0104471	0.000369056	0.00428673	0.00121808	0.00398105	0.00109198	0.00242824	0.00098437	0.000147887	0.00225065	0.000579002	0.000719626	0.00414941	0.0128549	0.164054	0.00110585	0.000442999	0.0436173	0.000352551	0.0225897
Samp_356	G6_full	0.0100924	0.000496347	0.000751676	0.00160297	0.000103048	6.98e-05	0.000270787	0.000867891	0.000498064	0.000337195	0.000238155	0.00856842	0.000154572	0.00677997	0.000479744	0.00058451	0.000263917	0.00143179	0	0.000477455	0.000715037	6.81e-05	0.000127092	0.000190066	0.000383567	0	0.000176899	0.000598822	0.00294316	0.00811444	0.000487759	0.000283381	0.000475165	6.3e-05	0.000341775	0.000197508	0.000166021	0.000349217	0.000445395	0.000455128	0.000266779	0.000205523	0.00150507	0.000201516	0.0015835	0.000111063	0.000574777	0.000200371	0.000348645	0.000144839	0.000436235	0.000281664	0.00110376	0.000294259	0.00032002	0.000392154	0.000194646	0.000838694	0.000472875	0.000275366	0.000242735	0.00678169	0.000231285	0	7.67e-05	0.000305136	0	0.000484324	0.000259909	0.0004786	0.000498064	0.00114269	0.000143122	0.000346927	0.000368682	0.000760836	0.000166021	0.00126749	0.00132016	6.76e-05	0.000701297	0.000392726	0.000156862	0	0.000271359	0.00512319	0.000528406	6.3e-05	0.000219263	0.000324028	0.00924395	0.000585655	0.000621721	0.00389978	0.000757973	0.000127665	0	0.000119077	0.00421465	0.00448544	0.000424213	0.00818142	0.000112208	0.000399596	0.00320135	0.00518101	0.000833542	0	0.000472302	9.5e-05	0.000174036	0.00011278	0.000511231	0.0432194	0.00513807	3.32e-05	0.000375552	0.0548454	0.000367537	0	0.000213538	0.000333188	0.000857586	0.000493484	0.000125375	0.0010362	0.000547298	0.00163159	0.000424213	0.000587372	0.000953192	0.000389864	0.000686985	0.000181479	0.000878196	0.003396	0.00078488	0.000648056	0.000199226	0.000178616	0.00131157	0.00276798	0	8.07e-05	0.000136824	0.000417916	0.000208958	0	9.39e-05	0.000351507	0.00106826	0.00855125	0.000273077	0.000831824	0.000185486	0.000349217	0.000171174	6.01e-05	0.000273077	0	9.05e-05	0.000175181	2.4e-05	0	0.000737364	0.000662368	0.000123657	0.00237926	0.00739768	0.00152625	0.000608554	0.000187776	0.00186803	8.93e-05	0.0313259	4.81e-05	5.5e-05	0.011361	0.000370399	0.0005868	0.0005868	0.000595959	0.00341603	0.000368109	0.026714	0.00471672	0.000224988	0.00023243	0.000970939	0.00024388	0.00112093	0.00204264	0.00036124	0.000298266	2.46e-05	0.000133962	0.000774003	6.58e-05	0.000164304	0.000461997	0.000266779	0.000199798	7.33e-05	0.00078717	0.00201344	0.000107055	0.00251723	0.00325917	0.0134827	0.000106483	0.000287389	0.000204951	6.58e-05	0.00147915	0.0178089	0.00162357	0	0.028945	0.0013213	0.000141977	6.24e-05	0.000804917	0.00125031	0.000125375	0.000186631	0.000733929	0	0.00442647	0	0.00012652	3.84e-05	0.00034979	0.000932582	7.9e-05	0.000269069	0	0.000392726	0.000502644	0.00119478	0.000410473	0.000219835	0.000215828	5.21e-05	0.000282236	0.000510659	7.73e-05	0.000494629	0.000378414	3.89e-05	0.000353797	0.00686928	0.000400169	0.00705075	0	0.000382422	5.78e-05	0	0.000297121	0.000341775	0.00198768	0.000438525	0.00917755	0.00304792	0	0.000253612	0.000302846	0.000938307	0.000501499	0.000285099	0.000661795	0.00110834	0	5.55e-05	0.000314296	0.000545581	0.000182051	5.32e-05	0.000921132	9.62e-05	0.00259165	0.00169399	0	0	0.00714235	3.49e-05	0.000134535	0.000205523	0.000257619	0.000215828	0.0019705	0.000306281	0.000693282	0.000298838	0.000949184	0.00126062	0.00113295	0.000153999	0.000245025	5.67e-05	0	0.000626874	0.000526688	2.58e-05	0.000310861	0.000290251	4.58e-05	0.000479172	0	0.000867318	0.000206668	0.000194073	0.00024388	0.000275939	0.00264318	0.000905103	0.000200943	0.000310288	0.000147702	0.001311	0.000356087	0.000206668	0.000511804	0.000173464	0.00174151	0.000343492	0.000470585	0.000113353	9.45e-05	0.00250979	0.00415569	0.00123371	0.000201516	0.00248975	0.000134535	0.00023701	0.000251322	0.000397879	0.000586227	0.000401314	0.000737936	0.000285099	0.00151881	0.000336623	0.00011049	0.000388719	0.000195218	3.78e-05	0.00262142	0.000172891	0.000686412	0.000407039	0.00010362	0.00190638	0.000538711	0.00024388	0.000174036	0.000330898	0.000180334	0	0.00110719	0	0.00213366	0.000141404	0.000368109	0	0.00187833	0.00711716	0.000259909	0.000743661	0.000112208	0.0219263	0.000344065	0.000267352	0.000132817	0.00275882	0	0.000877623	0.00080778	0.00011278	0.000298266	0.00142664	3.89e-05	9.16e-05	4.47e-05	0.00144439	5.84e-05	0.00502529	0.00093201	0.00056619	0.000171174	0.000306853	0.00021411	0.000149992	0	0.000476882	0.000237582	0	8.87e-05	0.00077572	0.000403031	0	0	0.000204951	0.00106082	6.7e-05	0.000181479	0.000246742	0.000689847	0.000162014	5.1e-05	0.000525543	0	0.000153427	7.73e-05	2.92e-05	9.68e-05	0.000565045	0	0.00091598	0.00489305	0	0.000139687	0.000370972	0.000738509	0.000390436	0.00105967	0.000137969	0.000173464	0.000203233	6.7e-05	0.000608554	0.000100758	0.000141977	0	0.000838694	0.000256474	0.00291282	0.000293114	0.000175181	0.000675535	0.00283725	0.00013339	0.000464287	9.56e-05	0.000554168	0.000330898	0.000532413	0.000304563	0.000468867	0.00861765	0.00126634	0.00024846	0.261388	0.000219263	6.01e-05	4.35e-05	0.000358377	0.000742516	0.00044196	0.00034063	0.00148904	0.00158579	0.000878196	0.00668894	0.000290824	0.000855296	0.00551763	4.06e-05	0.00447513	0.000757401	0.000220408	0.000221553	3.21e-05	0.000729921	0	0.0163829	2.18e-05	9.73e-05	3.66e-05	0.000764271	0.000557603	0.00045799	0.00413794	0.000390436	0.00056848	0.00198768	0.000965214	3.66e-05	0.000410473	0.00090682	0	0.000322883	0.000290824	0	0.000505506	0	0.000990976	0.000194646	4.18e-05	0.000249032	0.000212965	0.000107628	0.000721334	0	0.000479744	0	0.000307998	6.3e-05	0.000811787	0.00673073	0.00120509	0.00046257	0.00106368	0.000575922	0.016676	7.96e-05	0.000135107	0.000221553	0.00011049	0.00245883	0.000390436	0.000283954	2.63e-05	0.000372689	0.00011049	0.000171746	0.00634717	0.000737364	2.23e-05	0.000297693	0.00251723	0.000488332	0.000251894	0.000286244	0.0012194	0.00151308	0.000158579	0.000247887	0.000480317	0.000605119	0.0101954	0.000297121	0.00191669	0.000196936	0.000378414	0.000195791	0.000179189	0.00356373	0.000521536	0.00555828	0.000298266	0.000191211	0.00126921	0.000241017	3.61e-05	0.000409901	0.000531841	5.84e-05	3.09e-05	0.000179189	0.00090911	0.000765988	0	0.00183883	0.000492912	0.000507796	0.000337195	0.000429366	0.0231308	0	0.0141072	0.00296606	0.000214683	0.00609298	0.000373262	0.000668093	0.000645193	7.04e-05	7.56e-05	0.0125323	0.00768106	0.000949757	0.000516384	0.00024388	0.00142034	0.00328551	0.001161	0.0001311	6.98e-05	0.00011507	0.000125947	0.000483752	0.000334905	0.00011049	0.00021182	0.000527261	0.000862166	0.000130527	0.000686985	0.000431083	0.0076845	0.000186058	0.000199226	0.00466177	0.0377991	0.000412763	0.00150335	0.000236437	0.000601112	0.000577067	0.000267352	6.87e-05	0.000339485	0.000634889	0.00210217	0.000389864	0.000167166	0.000320593	0.00171975	0.00131558	0	0.000854151	5.72e-05	0.000345782	0.00483981	0.00203004	0.000144267	0.000178616	0.000148847	0.00245196	0.000129382	0.00047402	0.000139114	3.38e-05	0.000173464	0	0.00478714	0.00569797	0.000119077	0.000158579	0.00464402	0.000450548	0.000145412	0.000503216	0.000127092	0.0139687	0.0167447	0.00412019	3.21e-05	5.44e-05	0.000151137	0.00106425	0.00011278	0	0.000430511	0.000723624	0.00130298	9.96e-05	0	5.61e-05	0.00191039	0.000491767	0.000844991	0.000369254	7.61e-05	2.29e-05	0.000210675	0.000180334	0.000768851	0.000314868	0.000338913	0.000854151	0	0.000370399	0.00134706	0.000583937	0.000375552	0.000699007	0.00119478	0.00145469	0.000434518	0.000131672	0.000262772	0.0116272	0.00340172	0.000250177	0.00081923	0.000230712	0.000149992	0.000516384	0.00132359	0.000500354	0.000426503	7.61e-05	2.58e-05	0.00046944	0.000419061	0.00044425	0.00294888	0.000212965	0.000353797	0.00100643	0.000116787	0.000120795	0.000200371	0.00241304	0.00178616	0.000682978	0.000301128	7.21e-05	0.000617714	0.000400741	0.000395016	0.00162758	0.000148847	0.000150564	0.00438697	0.000119077	0.000382422	3.78e-05	0.000549015	0.000384139	0.000148274	0.00036124	0.000495774	0.000948039	0.00171288	0.000973801	0.000697862	0.000583365	0	0.000639468	0.00022785	0.00024617	0.000630881	0.00159323	0.00010591	0.00024617	0.000142549	0.000270214	0.000637179	0.000448258	0.00138886	3.49e-05	0.0166147	0.000569053	0.000294831	0.000761981	0.000461425	0.00161556	0.000988686	0.000487759	0.000368682	0.000413908	0.000702442	0.000113925	0.000115642	7.67e-05	0.000233002	0.000388719	0	7.79e-05	0.000641186	0.000570197	0.00047402	0.00162014	0.000744806	0.00142492	0.000524398	0.000204951	0.00185944	0.00513579	7.04e-05	0.00184799	0.000821519	9.56e-05	0.000188348	0.000380132	0.000542146	3.43e-05	0.00192585	0.00297808	0.000278801	8.3e-05	0	0.0133355	0.000186631	0.000521536	9.73e-05	0.039773	0.00140317	0.000252467	0.000136824	0.000294259	0.000468867	0.000186631	0.000339485	6.07e-05	0.000785453	0.000167739	0.000171746	0.00021182	0.000267352	6.76e-05	0.000549588	0	0.000603402	0.0225371	0	0	0.000404749	0.000242162	0.00034063	0.000134535	0.0357163	0.000179189	0.000407611	0.000862166	0.000162586	0.00791292	0.000215255	0.000822092	0.00117245	7.5e-05	0.000440243	0.000350362	0.0175393	0.00233117	0.000233575	9.1e-05	0.000196363	0.00517128	0.000133962	0.000640041	0.000649773	0.000325745	0.0035145	0.000164876	0.00057306	0.000369254	8.64e-05	0	0.00023243	0.000370972	0.000448258	0.000368682	0.00144439	0.000671528	0.000440815	0.000400169	0.00011965	0	4.35e-05	0.000188348	0.000114497	0.00093201	0.000113925	0.000194646	0.0136933	0.000405321	0.000660651	0.000251894	0.000397306	0.00101158	0.00023701	2.63e-05	0.00902584	0.000161441	0.000569053	0.00057993	0.000380132	0.000116215	0.000613134	0.000972656	0.000417343	0.000283954	0.000163731	0.0020684	0.000121367	0.000636034	3.66e-05	0.000290251	0.000370399	0.000375552	0.00421064	0	0.000295404	0.000429938	0.0165878	0.000362957	0.000208385	0.000641758	0.00058909	0.000378414	0.00133103	0.000177471	6.93e-05	0.00371144	9.56e-05	0.000320593	0.000743661	7.9e-05	0.0058096	0.000522681	0.00118562	0.000294259	0.000175181	0.000485469	0.00719559	0.000266779	0.000113353	0.00131844	0.000744806	0.00059138	0.000149419	0.000459135	0.000882203	0.0400444	0.00106196	0.000129955	9.68e-05	0.00294259	0.00045799	0.0125421	0.00410302	0.000109345	0.000946894	0.000759118	0.000364102	0.000356087	0.000862739	0.000527833	0.000751676	0.000210675	0.0015898	0.000245597	0.000626301	0.00127951	2.29e-05	0.000291396	0.000675535	0.000563328	9.22e-05	0.000528978	0.00161899	0.000733356	0.000542718	0.00046944	0.000172319	0.00502701	0.0209061	0.00033834	4.35e-05	0.000293686	0.000246742	0.000609127	0.00136023	9.45e-05	0.00012881	0.00250005	0.000114497	0.000532986	0.000716754	0	3.15e-05	0.000305136	0.00112551	0	0.0122598	0.000187776	0.000442533	0.000154572	0.000428221	0.000948612	0.000843846	0.00474363	0.000668093	0.000376124	0.000204951	0.000615996	6.07e-05	0.00642961	0.000100758	0.0019413	0.000354942	0.000427648	0.000154572	0.000415053	0.00013568	0.000160869	9.5e-05	0.00276397	0.00125604	7.9e-05	6.01e-05	0.00127722	0.000231857	0.000428221	0.000196363	0.00124058	0.000609127	0.000727059	9.16e-05	0.000173464	6.76e-05	0.000725342	0.000608554	0.0023638	0	0.000345782	0.000530696	0	6.53e-05	4.41e-05	0.000577067	0.000476882	0.00110261	0	0.000502644	0.00110433	0.000155144	0.000200371	0.000507796	0.000431656	0.00032231	0.000483752	0.00022785	0.00655097	0.000604547	0.000141404	0.000930865	0.000155717	0.00273019	0.000595959	0.000985823	0.000152282	0.000387574	0.000122512	0.00021182	0.00059138	0.000485469	0.000155144	0.000246742	0.000224415	0.00140145	0	0.000228422	0.00153312	0.00067668	0.000611417	0.000442533	0.00161041	0.000438525	0.00186116	0.000686985	0.00150908	0.00137912	0.000233002	0.000181479	0.000500927	0.000149992	6.18e-05	0.00102361	0.000153427	0.00469554	0.000285671	0.000456845	7.79e-05	0.00138943	0.00185371	0.000770568	0.000310288	0.000289106	0.00249146	0.0005639	0.000905675	0.000164304	0.000742516	0.000348645	0.000313151	0.000233575	0.000464287	0.000652063	0	0	0.000181479	0.000364102	0.000695572	0.000274794	0.000228422	0.000399596	0.000243307	0.000149992	0.000193501	0.00012194	0.0049732	0.000529551	0.000455128	0.00177757	0.000286816	0	0.00207584	0.000100758	0.00103964	0.000366964	0.0087791	0.000150564	0.000185486	6.93e-05	0.000586227	0.000397306	0.0435531	0.00162415	0.000356087	0.0004786	0	0.000614852	2.98e-05	0.000149419	0.000269642	0.000287389	0.000424213	7.16e-05	0.000277084	0.000368109	0.0046984	0.000773431	0.000171174	0.000102475	6.87e-05	0.00133962	0.00201287	0.000208958	0.000149992	0.00192299	0.00034292	0.000233575	0.00576781	0.000164876	0	0.000989831	0.00493885	0.000164876	2.58e-05	0.000285671	0.000201516	0.000191211	0.000915407	0.0529001	0.000365247	0.0116307	0.0015606	0.00105109	0.00067439	0.000385284	0.000399024	0.000300556	0.000504361	0.0502323	0.000193501	0.000441388	0.00435949	0.000277656	0.000748241	0.000180334	0.000508369	0.0020455	0.00012194	0.000274794	0.00104193	0.000271932	0.00487015	5.61e-05	0.00104765	0.000267352	0.000302846	0.000182623	0.000577067	0.000330898	0.00046257	0.00291797	0.000357232	0	5.84e-05	0.0017604	0.000891363	0.000492339	0.000756256	0.0178942	0.000266207	0.000744234	0.00116902	0.000413908	0.000426503	0.000834687	0.00811157	0.000206095	0.0041534	7.96e-05	0.00103448	0.000313151	0.000567335	0.00175296	0.00024846	0.0014816	0	0.000655498	0.00795986	0.000299411	0.000473447	0.0345525	0.000164304	0.000132245	0.000307426	0.000308571	0.0003246	0.000691565	0.00103735	0.000256474	0.000212393	0.000392726	0.00112036	0.000493484	0.00361125	0.00801711	0.00230312	0.00221266	0.000318303	0.00146442	0	0.000522681	0.000445968	0.00955539	0.000198653	0.000456272	0.000395016	4.18e-05	0.000187203	0.00422496	8.82e-05	0.000301128	0.000597104	0.000206095	0.000147702	7.5e-05	0.000491194	0.000458562	0.00244681	0.000551878	5.21e-05	0.000314868	0.000380704	0.000561038	0.000234147	0.0013505	0.00340229	0.00447513	0.000116215	0.000289106	0.000341203	0.00471672	0.000530696	0.00106597	0.000321165	0.000183768	0.000208958	0.000997846	0.00143752	0.000531841	0.000949757	0.000647483	0.000111063	5.95e-05	6.93e-05	0.0656643	9.22e-05	0.00658361	5.38e-05	0.000554168	0.000993838	0.000466005	0.000995556	0.00225159	0.00177929	0.0013276	0.000211248	0.00253955	0.000480889	0.000459707	6.01e-05	0.000515811	0.00147702	6.98e-05	0.019752	0.00409901	0.000254184	0.00116673	0.00276798	6.35e-05	0.00696202	0.00183311	0.000168311	0.000541573	0.000377842	0.00323684	0.000256474	0.00376697	0.000151137	0.00123028	0.000373834	0.000846136	0.000395016	0.000503789	0.0004786	0.000907965	0.0001082	0.00043967	0.00160297	0.000105338	0.000395016	0.00164132	0.000873043	0.00115814	0.00208042	0.0633698	0.000195218	0.0119959	0.000999563	0.000255902	0.000129382	0.000730494	0.000916552	0.000260482	0.02998	0.00456788	0.00328608	0.000222125	0.00161098	0.000373834	0.000330325	0.00558003	0.000297693	0.000424786	0.000713319	0.00184112	0	0.089612	0.000666948	0.000471157	0.000418488	0.000158007	0.00070645	0.00250807	4.41e-05	0.00191096	0.000452265	0.0138416	0.000249032	0.000773431	0.00243937	0.00121768	0.00205122	0.000104765	0.00115471	0.00313723	9.85e-05	0.000903958	0.0386984	0.0199993	0.000183196	0.000423641	0.000178044	0.000317158	0.00023243	0.000350935	0.00148961	0.000143122	0.000725914	0.00181421	0.000261627	0.00127436	0.000277656	0.00145526	0.000274221	0.00106082	0.00315956	0.000332615	6.41e-05	0.000279374	0.000247887	0.000815222	0.00624985	0.0102899	0.0003246	0.000305708	0.00034063	0.00100357	0.00312406	0.000981816	0.000699007	0.000428793	0.000751104	0.000587945	0.00137569	0.0022659	0.000555885	0.0004786	0.00462284	0.00767534	0.000388146	0.000606264	0.000470012	4.41e-05	0.000116787	0.00198424	0.000316013	0.0030193	0.00043509	0.0208752	0.000249605	0.00972427	0.000727059	0.00108257	0.000392726	6.93e-05	0.00159209	0.00119879	0.000305136	0.000364102	0.000217545	0.000122512	0.000267352	0.000665803	0.000720762	0.00113353	0.000540428	0.00120852	0.000218118	0.00056619	0.00222125	0.000480889	0.00034979	0.00055932	0.001698	0.000762553	0.00118562	0.000500354	0.000514666	0.000162586	0.00457246	0.000127092	4.75e-05	0.000345782	0.00137283	0.000314296	0.000527261	0.000158579	0.00279488	0.000852434	0.000235865	0	0.000292541	0.00054787	0.000365819	0.000256474	0.000174036	0.000519819	0.000337195	0.000233575	0.00863826	0.000441388	0	0.0176378	0.000224988	0.000384712	4.41e-05	5.95e-05	0.000228422	0.0452557	0.001311	0.000270787	0.0003475	0.000483179	8.42e-05	0	0.00125489	0.00181192	0.000281091	0.0014066	0.00100014	3.26e-05	0.000540428	0.00608898	0.000153427	0.00114497	0.00229339	0.0211574	0.00035666	0.00271645	0.00854609	0.0179595	0.000157434	0.00425072	0.00246971	0.00173521	0.0341054	0.00548443	0.000313151	8.64e-05	0.0201138	0.00237067	0.000376124	0.00012423	0.000487759	0.0171861	0.000398451	0.000605692	0.000281664	0.000427076	0.000186631	0.00256703	0.00175181	0.00337481	0.0012297	0.000279374	0.000231285	0.000251894	0.000168311	0.114778	0.000794613	0.000415053	0.000495774	0.000328035	0.00241475	0.000277656	0.00251036	9.96e-05	0.000465432	3.95e-05	0.000723624	0.000415053	5.04e-05	0.00376868	0.00100987	0.000309143	0.000278801	0.000330325	0.000314296	0.000285671	0.0002393	0.00182165	0.000176326	9.96e-05	0.0649848	0.00210046	0.0227535	6.47e-05	0.0136807	0.000365819	8.82e-05	0.0786838	0.000954909	0.00260711	0.000506079	0.000317158	0.00022556	0.000241017	0.0948291	0.000387574	0.000676108	0.000816367	0	0	0.000182623	0.000729921	0	0.00253612	0.000972656	0.000358377	0.0001082	0.00121482	0.000158579	0.0016001	0.000315441	0.000324028	0.00159495	3.55e-05	0.000369254	0.000822092	0.000463142	0.000746524	0.00535505	0.000147129	0.00109746	0.000506651	0.00905732	0.00122283	0.000116787	0.000892508	0.000506651	0.0116616	5.72e-05	0.000932582	0.000444823	0.000609127	0.0151349	0.000107055	0.00825241	0.00291167	0.000302273	0.000226705	0.00139515	7.67e-05	0.112396	0.000420206	0.0181742	0.000449975	0.00386257	0.000145412	0.000391581	0.00148847	0.00205294	0.000172891	0.00200371	0.00448773	0.0026718	0.00962409	0.000578212	0.000289106	0.000731639	0.00124115	0.000264489	0.00143294	0.000572487	0.000295404	0.000368682	0.000134535	4.98e-05	0.000249605	0.000386429	0.000761981	0.000777438	0.00141576	0.0134288	0.00409157	0.000198653	0.00844533	0.000264489	0.000819802	0.00335707	0.00591437	0.000639468	0.000820375	5.27e-05	0.000503216	0.0565623	0.000238727	0.00132073	5.15e-05	0.0177969	0.000611989	0.00921189	0.00129153	0.00103907	0.000353797	0.000516384	0.000266779	0.00103048	0.00218289	0.00120509	0.000279374	0.00804288	0.003013	0.00505793	0.000547298	0.000184341	0.000396161	0.000847281	0.00318475	0.000646338	0.000484324	0.023843	0.00163159	0.00181021	0.000586227	0.000711602	0.000291969	0.000809497	0.00117532	0.000112208	0.000556458	0.000269069	0.00132416	0.001161	0.00113925	0.000235292	0	0.0014295	0.000413908	0.000164876	4.12e-05	0.000499782	0.00182566	0.0015772	0.00125833	0.001236	0.000534131	0.000257619	0.00089537	0.000254757	0.00160182	4.35e-05	0.00302273	0.00413279	0.000512949	0	0.000341775	0.000673245	0.000634889	0.000139687	0.00245597	0.000755683	0.00148675	0.00169857	0.000100185	0.000695	0.0441445	0.000601112	0.00161556	0.000212393	0.000262772	0.000711602	0.00903671	0.00093201	0.0108303	0.000541573	0.00592238	0.00117932	0.00045799	0.000952619	0.00276111	0.0197703	0.000991548	0.0213744	0.000258764	0.000567908	0.000101903	5.95e-05	0.0854558	0.000377842	0.000278229	0.000628019	0.0479052	0.00259222	0.0077074	0.00640499	0.00606951	0.00612161	0.000660078	0.0388124	0.0116484	0.000465432	0.00117131	0.00121253	0.00130012	0.00136424	0.000760263	0.00111807	0.000195791	0.0028985	0.000106483	0.000298838	0.000887356	0.00906076	0.153723	0.00137855	0.00132359	0.0661246	0.00237811	0.0161768
Samp_357	G0_none	0.00102057	0.0004991	0.000466246	0.000575992	0.000494207	0.000185939	0.00218793	0.000571099	0.000372577	0.000183143	0.000501896	0.00459535	0	0.00787166	0.000420111	0.000399839	0.00081296	0.000575992	0.000301976	0.000434091	0.000722087	5.52e-05	8.53e-05	0.000532653	0.000369082	0	0.000194327	0.000245356	0.00227321	0.00957447	0.0014288	0.000657777	0.000829736	6.71e-05	0.000195026	0.000287996	5.1e-05	0.000202716	0.000220191	0	7.34e-05	0.000153085	0.00155322	0	0.00438006	9.23e-05	0.000184541	9.51e-05	0.000455062	0.000130717	5.45e-05	6.22e-05	0.000435489	0.000210405	0	0.000226482	0.000227181	0.000346714	0.000133513	8.18e-05	0	0.00310644	0.000206211	0	0.000167066	0.000353704	0.000371878	0.000208308	0.000323646	0.000174755	0.000860493	0.00140782	0.000515177	0.000274715	0.000566206	0.00154204	7.62e-05	0.000872376	0.000359296	4.68e-05	0.000240463	7.34e-05	0.000136309	0.00166576	0.000415218	0.0114052	0.000301277	0.00015658	0.000304772	0	0.00237457	0.000517973	0.00118554	0.000261433	0.000963249	5.38e-05	0.000682243	0	0.000340422	0.000999598	0.000464149	0.00678398	0.000155182	0.000167765	0.00333502	0.00186568	0.00079828	0	0.000272618	0.000132814	0.000175454	0.000145396	0.000278909	0.0404495	0.00501616	0	0.00131066	0.0500065	0.000715796	8.04e-05	0.00104853	0.000332733	0.0019936	0.00115758	0.000394247	0.000486518	0.000348811	0.00161124	6.22e-05	0.000190832	0.00054873	0	0.000472537	0.000225783	0.000397043	0.00400119	0.000957657	0.00110305	0.000311064	0.000251647	0.00111424	0.00385859	3.91e-05	0.000260035	2.94e-05	0.000594167	0.00020691	0	0.000150289	0.000241162	0.00189155	0.0100058	0.000181046	0.000364888	0.00024256	0.000367684	0.00016427	0	0.000318753	0	9.51e-05	0.00037817	0.00013561	0.000921308	0.00062702	0.000241861	0.000123726	0.000206211	0.00817713	0.00150359	0.000764727	0	0.00223477	9.3e-05	0.0319494	0.000225084	0.000510284	0.00943816	0.000193628	0.000387257	0.000478828	0.000787096	0.00171889	0.000211803	0.00762211	0.0010688	0.000566905	0.000284501	0.000427101	0.000394946	0.000707408	0.00116806	0.000374674	0.00067036	0.000248152	0	0.000920609	0.000104154	7.27e-05	0.000572497	0.000191531	7.9e-05	0.000106251	0.000708107	0.000776611	0.000108348	0.00264229	0.00127991	0.00498121	0.000162173	0.000174755	0.000290792	0.000665466	0.000635409	0.0119218	0.00196075	0	0.0111934	0.00080527	9.65e-05	4.4e-05	0.00109956	0.00084861	0.00013561	0.000174056	0.000432693	0	0.00331056	0	0.000194327	5.1e-05	0.000223686	0.000617234	0.000117435	0.000119532	0.000320151	0.000264229	0.000259336	0.00123587	6.43e-05	0.000158677	0.00038516	0.00015658	0.000198522	0.000842318	0.00012862	0.000543138	0.000731174	0.000267025	0.000478828	0.00376142	0.000336228	0.0135882	6.92e-05	0.000418014	0	0.000229278	0.000122328	0.000341821	0.001354	0.000780805	0.0297181	0.00181395	5.59e-05	0.00040613	0.000150289	0.000611642	0.00490013	0.000633312	0.000414519	0.000729077	0.000218094	6.29e-05	0	0.000352306	9.65e-05	4.75e-05	0.00124495	0.00018524	0.00109536	0.00132324	0.000152386	0.000193628	0.0335851	0	0.000213201	0.000443178	0.000148891	0.000882862	0.0106559	0.000248851	0.0016427	0.000294287	0.000514478	0.000842318	0.000239764	0	0.000250948	0.000118833	0.000322248	0.000490712	0.000159376	0	0.000661971	0.000368383	7.13e-05	0.000315957	3.29e-05	0.00112402	0.000176852	0.000277511	0.000578788	0.000318054	0.00324555	0.0146563	8.18e-05	0.000533352	0.000208308	0.000810164	0.000436887	0.000322248	0	9.51e-05	0.00116177	0.000396344	0.00132394	0.000215997	0	0.0048505	0.00318823	0.000987714	0.000306171	0.00248921	0.000109047	0.000354403	0.000173357	0.00273177	0.000265627	0.000436887	0.000121629	3.7e-05	0.000786397	0.0003565	8.46e-05	0.000236968	8.04e-05	0.000291491	0.00521469	0.000267724	0.000480925	0.000687136	0.000501896	0.00146654	0.000498401	0.000180347	0.000490712	0.00037817	0.000404732	0	0.00129179	0	0.00097653	0.00036349	0.00079129	0	0.00232634	0.00745155	0.000169163	0.000875172	0.000384461	0.0225399	0.000134911	0.000252346	7.48e-05	0.00496583	0.000183842	0.00069832	0.00233682	0	0.000180347	0.000525663	9.58e-05	0.00016427	4.96e-05	0.000520769	9.02e-05	0.00626391	0.00044877	0.00061304	0.000262831	0.000243958	0.00017825	0.000261433	0	0.000524265	0.000187337	0	6.08e-05	0.000406829	0.000894046	0.000170561	6.5e-05	0.00014959	0.000896143	8.6e-05	0.000250249	0.000229278	0.000782203	0.000186638	0.000196424	0.000485119	0	6.64e-05	0.000208308	0.000227181	0.000195725	0.000603953	5.73e-05	0.000692029	0.00661552	0.000297083	0.00020691	0.000383762	0.000871677	0.000531255	0.000369781	0.000202716	0.000144697	0.000366985	0.000419412	0.000988413	0.000200619	0.000146095	0	0.000583681	0.000167765	0.00518672	0.000306171	0.000111144	2.73e-05	0.00136029	9.51e-05	0.000398441	0.000305471	0	5.59e-05	0.000712301	0.000552225	0.000333432	0	0.00196494	0.000281006	0.287352	0.00033483	6.01e-05	0	0.000190832	0.000801775	7.34e-05	0.000825542	0.00138895	0.00174825	0.00149311	0.0029254	0.000372577	0.0012806	0.0121343	0.000264928	0.00191671	0.000765426	0.000153085	0.000355102	0	0.00022788	5.31e-05	0.0137602	0.00014959	0.000280307	6.71e-05	0.000445275	0.000137008	7.83e-05	0.00381944	0.000468343	0.00111773	0.001426	0.000904531	0.000274016	0.000417315	0.0009269	0.0025654	0.000219492	0.000164969	0.000272618	0.000278909	0	0.000127222	0.000190832	0.000218094	0.000459955	0.000170561	0.000148192	0.00126662	9.3e-05	0.000348811	0.000201318	0.000175454	0	0.00131346	0.00288905	0.000617234	0.000114639	3.63e-05	0.000339723	0.0331454	0	0.000304073	0.000355801	0	0.00388445	0.00041382	5.38e-05	0	0.000602555	0.000202017	0.000150988	0.00685249	0.00279188	0	0.000160075	0.00173706	0.00141551	0.000311763	0.000274715	0.000327141	0.00253325	0.00038516	0.000137008	0	0.000571099	0.00864128	0.000287297	0.000297782	0.00014959	0.00037817	3.15e-05	0.000209706	0.00341121	0.000255142	0.0052049	0.000555021	0.000104154	0.000902434	0.000444576	0.00017126	0.000240463	0.000244657	0.000398441	9.3e-05	0.000557818	0.00499449	0.000291491	0	0.00104853	0.000380267	0.000350209	4.54e-05	0.000372577	0.0250123	0.000269821	0.0241295	0.000213201	0.00019223	0.00582912	0.00022089	0.000680845	0.00129109	0.00013561	8.95e-05	0.00935148	0.00339933	0.000336927	0.000130717	0.000561313	0.00144068	0.0018517	0.000566905	0.000334131	0.000471139	0.000729077	0.000564109	0.000483022	0.000218094	4.47e-05	0.000293588	7.06e-05	0.00146445	0.000199221	0.000343219	0.000301277	0.00928018	0.000257239	0.000277511	0.00081296	0.00993097	0.000462751	0.00335669	0.00026353	0.000453664	0.00026353	0.000402635	0.000183842	0.000153784	0.000606749	0.000664767	0.000694126	9.3e-05	0.000190133	0.0019978	0.00124426	7.76e-05	0.000443877	8.11e-05	0.000455761	0.0301459	0.00521678	0.000543837	0.000312462	0.000181745	0.000810164	0.000229278	0.000581584	0.000422907	0.000188735	0.000304073	0.00245076	0.000510983	0.00425912	0.000354403	0.00031386	0.00160914	0.000319452	0.000380966	0.000318054	0.00140573	0.0108047	0.0201947	0.0010674	0.000734669	0.000245356	0.000123726	0.00232634	4.33e-05	0.000108348	0.000299879	0.00069832	0.00107649	0.000996802	0.000202716	0.000126523	0.00082694	0.000431994	0.000234172	0.000688534	0.000153784	0.000232074	0.000422907	0.000190832	0.000355801	0.000276812	0.000355102	0.00208797	4.96e-05	0.000334131	0.000954162	0.000928997	0.000116037	0.000961152	0.000186638	0.00247942	0.000481624	0	0.000100659	0.00612481	0.00433322	0.000348112	0.000251647	0.000106251	8.04e-05	0.000430596	0.0012848	0.000198522	0.00076263	0.000330636	0.000190832	0.014455	0	0.000784999	0.000274016	0.00024955	0.000317355	0.000974433	0.000503294	0.00016427	7.62e-05	0.00340143	0.000882163	0.00123307	0.000308268	8.53e-05	0.00109187	8.53e-05	0.000129319	0.00143159	0.00043479	0.00112262	0.0202527	0	0.000638205	0	0.00152596	0.000246055	0.00020691	0.000386558	0.00067735	0.000566206	0.00333992	0.00117855	0.000676651	0.000499799	0	0.000244657	0.000118833	0.000641001	0.000205512	0.00129389	0.000406829	0.00023557	0.000100659	0.000311064	0.000722786	0.000344617	0.000562012	0.000253045	0.0352061	0.000608846	0.000434091	0.000785698	0.00860213	0.000519371	0.000759135	0	9.02e-05	0.00211034	0.000353005	0.00013561	0.000190133	0	0.00105063	0.00104364	0.000545235	5.45e-05	0.0011429	0.000505391	0.000552225	0.00215787	0.00113591	0.000863289	0.000702515	9.93e-05	0.00202646	0.00523915	0.00051308	0.00140782	0.000348112	0.000323646	0.000253744	9.02e-05	0.000308967	0	0.00180766	0.00220261	0.000649389	7.69e-05	0.000201318	0.023896	6.15e-05	0.000341121	3.15e-05	0.00995474	0.00368313	0.000514478	0.00034951	0.000269821	0.000287297	6.99e-05	0.000383063	0.000213201	0.000734669	0.000167066	0.000219492	0.000300578	0.000408926	6.36e-05	0.000355801	0.000199221	0.000496304	0.000103455	9.72e-05	0.000102057	0.000160075	0.000198522	0.000188036	0	0.0107642	0.000168464	0.000324345	0.000366286	0.000357898	0.00571378	0.000483022	0.000767523	0.00433322	5.66e-05	0.00281705	0.000481624	0.0187155	0.00215228	0.000243259	0.000218094	0.000378869	0.00104503	9.37e-05	0.000501197	0.000281006	0.000318753	0.000460654	0.000127921	0.000409625	0.00137078	0.00019992	0	0.000306171	0.000213201	0.00196215	0.000443178	0.000535449	0.000273317	0.000167765	0.000233472	0.00010695	5.03e-05	0.000214599	0.000380267	0.000675253	0.000649389	0.00276602	0.000240463	0.000887056	0.000579487	0.000422208	0.000188036	0.00142181	0.00131555	0.000246055	0.00032784	0.0139454	3.63e-05	0.000211803	0.000529857	0.000322248	0.000173357	0.000399839	0.000398441	0.000318054	0.000174755	0.000659175	0.00570819	0.000418713	0.000343219	0.000131416	0.000455062	0.000495605	0.000529158	0.00993656	0.000924803	0.00012862	0.0004278	4.75e-05	0.000246754	0.000202716	0.000926201	8.53e-05	0.000318753	0.00164689	0.000102057	9.72e-05	0.0021397	0.000160075	0.000421509	0.00110655	0.000148891	0.00272128	0.000525663	0.000831134	0.000250249	0.000126523	0.000580885	0.0218877	0.000290792	0.00141202	0.000866085	0.000904531	0.00245566	0.000244657	0.000550827	0.000806668	0.0384335	0.000615836	0.000224385	0.000116736	0.00498541	0.000355801	0.000524964	0.00277511	7.83e-05	0.0015693	0.000923405	0.000209706	0.000573895	0.000912919	0.00037048	0.00104713	0.000137707	0.000614438	0.0004278	0.000306171	0.00140223	0.000188036	0.000124425	0.000418014	0.000222288	0.000206211	0.000391451	0.00304074	0.00141831	0.00038516	7.55e-05	0.000194327	0.00329588	0.00879996	0.000315957	7.13e-05	0.000364888	0.00033483	0.000578788	0.000589273	8.95e-05	0.000190832	0.00457718	0.000146794	0.00036349	0.000176852	0	4.75e-05	0.000230676	0.00122328	8.25e-05	0.00829596	4.89e-05	0.00101218	0.000269821	0.000291491	0.00047044	0.000685738	0.00130577	0.000385859	0.000159376	0.000218094	0.00108767	3.91e-05	0.00789752	0.00044877	0.00222777	0.000468343	0.000155182	0.000105552	0.000371878	0.0004278	0.000310365	0.000314559	0.00324695	0.0001426	0	0.000117435	0.00152107	0.000113241	0.000287297	0.000164969	0.00217675	0.000750048	9.72e-05	0.000131416	0.00050609	6.01e-05	0.00122608	0.000533352	0.00338745	0.00016427	0.000519371	0.000284501	0.000964647	0.000100659	0.000133513	0.000403334	0.00102826	0.00111074	7.2e-05	0.000398441	0.000931793	0.000155182	0.00022089	0.000547332	0.000281705	0.000354403	0.000417315	0.000382364	0.00187617	0.000332034	0.000323646	0.000354403	0.000405431	0.00333922	0.000237667	0.000715796	0.000238366	0.000617933	0.000223686	0.000261433	0.000773115	0.000497702	0.000157978	0.000322947	0.000425004	0.00159936	6.85e-05	0.000178949	0.00188945	0.000266326	0.000325743	0.000854901	0.000425004	0.000211104	0.000752844	0.000339024	0.000881464	0.000509585	0.000209007	7.34e-05	0.000534051	0.000229977	0.000222987	0.000990511	0.000251647	0.00507977	0.000373276	0.000395645	8.67e-05	0.00140713	0.00172378	0.00110655	0.000285899	0.000243958	0.00149311	0.000371878	0.00160705	0.000369781	0	0.000373276	0.000232773	0.000327141	0.000681544	0.00096255	7.62e-05	0	0.000280307	0.000345316	0.000554322	0.000357199	0.000104154	0.000415218	0.000343219	0.00019992	6.71e-05	0.000205512	0.0176859	0.000652185	0.000257938	0.00802334	8.46e-05	7.34e-05	0.000860493	0.000207609	0.00107929	0.00043479	0.0104776	0.000176153	0.000284501	0.000994705	0.000934589	0.000310365	0.0646949	0.00117226	0.00134421	0.000355102	0.000782902	0.000603254	0.00037048	0.000205512	0.000117435	0.000334131	0.000814358	0.000311763	0.000213201	0.00042081	0.00231236	0.000873774	0.000281705	8.74e-05	0	0.00217465	0.00174965	9.65e-05	9.02e-05	0.00105622	0.000148891	0.000134212	0.00318613	0.000238366	0	0.000859095	0.000292889	0.000437586	0	0.000264928	0.000411722	0.000312462	0.000407528	0.138997	0.000287297	0.0224903	0.000701116	0.00136239	0.00072698	0.000703214	0.000229278	0.000274016	0.00126872	0.0549905	0.000267724	0.000903832	0.000436887	0.000123726	0.000925502	0.000947171	0.000404033	0.00181186	0.00027122	0.000410324	0.00084092	0.000329238	0.0032106	0.000117435	0.000880065	0.00060605	9.44e-05	0.000406829	0.000501896	0.000222288	0.000225783	0.00238296	0.000780106	0	0.000148891	0.00129878	0.000148891	0.000504692	0.000334131	0.00454433	0.00143858	0.00358038	0.00122818	0.000631215	0.000640302	0.000522168	0.00475403	0.000181046	0.00029918	4.89e-05	0.000783601	0.000306171	0.000500498	0.00405361	0.000239764	0.00303794	0.000364888	0.000666865	0.000422208	0.000439683	0.000660573	0.0606322	0.000161473	0.000179648	0.0002139	0.000607448	0.000645195	0.000460654	0.000997501	9.51e-05	0.0006417	0.000453664	0.000784999	0.00042081	0.00448561	0.00586198	0.00279398	0.00297992	0.000428499	0.000598361	0.00169512	0.000864687	0.00059906	0.00284711	0.00044877	0.000143299	0.000208308	8.67e-05	0.000538944	0.000761931	0.000332034	0.000411722	0.0110466	0.000188735	0.000116736	0.000103455	0.000408227	0.000298481	0.00039914	0.000503294	0.000123726	0.000319452	0.000408926	0.000318054	0.00216906	0.00213481	0.00352306	0.0037034	0.000172658	0.000458557	0.000136309	4.61e-05	5.24e-05	0.00123237	0.000193628	0.000178949	0.000205512	0.000289394	0.00069832	0.000382364	0.000638904	0.00143159	0.000234172	0.000747951	0.000540342	0.0400189	0.000549429	0.00315468	7.48e-05	0.000931094	0.000581584	0.00036349	0.000773815	0.00171679	0.000701116	0.000410324	0.000436188	0.00191112	0.000304073	0.000200619	0.000125823	0.000478129	0.00181395	0.00026353	0.00240043	0.0100652	0.000180347	0.00189993	0.0021355	0.000316656	0.00832532	0.00173217	0.000569701	0.000153085	0.000304073	0.00163291	0.000353005	0.00263391	0.000196424	0.000787096	6.15e-05	0.00126383	0.000290093	0.000157978	0.000466246	0.000866085	4.54e-05	0.00019992	0.00117365	0.000127921	0.000474634	0.00804012	0.00119392	0.00102057	0.00208448	0.049701	0.000118833	0.0137064	0.00101148	0.000160774	0.000203415	0.00037747	0.00037817	0.000628418	0.0461653	0.000374674	0.000434091	0.000241162	0.00191951	0.000564109	0.000176852	0.00714398	0.000460654	0.000426402	0.000729077	0.00253395	0	0.20703	0.000995404	0.000652884	0.000419412	0.000146095	0.00079129	0.00388096	0	0.0012121	0.000350209	0.0144802	0.000209706	0.000712301	0.00209007	0.00101777	0.00118903	0.000157279	0.000332733	0.00178809	0.000358597	0.000418713	0.0367747	0.0369928	0.00134771	0.00492249	0.00014959	6.22e-05	0.000653583	0.000311763	0.000836726	0.000174056	0.000452266	0.00173497	0.000382364	0.00040613	0.000346015	0.000707408	0.000311064	0.000836027	0.00280097	0.000248152	0.000109746	0.000318753	0.000668962	0.00139175	0.0109404	0.0123405	0.000371179	0.000419412	0.000909424	0.00112752	0.00504692	0.00083393	0.000341121	0.000316656	0.00109466	0.000572497	0.00100799	0.000196424	0.000157978	0.00059906	0	0.011531	0.000601157	0.000202017	0.000384461	0.0265383	0.000277511	0.00125264	0.000264229	0.0027094	0	0.0233976	0.000250249	0.00988064	0.000581584	0.0029932	0.000130018	0.000113241	0.00151617	0.000382364	0.000444576	0.00134631	0.000186638	0.000160075	0.000792688	0.00750537	0.00166856	0.00146375	0.00125264	0.000516575	0.00020691	0.00052776	0.000541041	0.000478129	0.000447372	0.000987015	0.000724184	0.000294986	0.000622127	0.000437586	0.000218094	8.81e-05	0.00044877	0.000176153	0.000909424	0.000244657	0.00220261	0.000643098	0.000411722	0.000724184	0.00177621	0.000389354	0.000303374	0.00020691	0.000146095	0.00054873	0.000436188	0.000341121	0.000103455	0.000759834	0.000228579	0.000144697	0.00354473	0.000337626	0	0.0184485	0.000795484	0.000153085	7.41e-05	0.000148891	0.0002139	0.000144697	0.00188875	0.00102336	0.000521468	0.0003565	0.000550128	0.000394247	0.00141971	0.0118155	0.000534051	0.00463939	0.000885658	6.64e-05	0.000315258	0.00516645	0.000423606	0.00717194	0.00978418	0.0159258	0.000165668	0.00344477	0.0102057	0.0222624	0.000455062	0.00388096	0.00468832	0.00209985	0.0388732	0.00489593	0.000237667	7.97e-05	0.0012862	0.00191881	0.000453664	0.000157978	0.0014295	0.0293749	0.00206071	0.000473236	9.93e-05	0.000347413	0.000575992	0.00450169	0.00096954	0.000816455	0.00161473	0.000333432	0.000428499	0.000918512	5.38e-05	0.0934232	0.00067735	0.000411722	0.000953463	0.000243259	0.00309386	0.000447372	0.00465477	0.000159376	0.000220191	5.94e-05	0.00100239	9.65e-05	0.00154343	0.00180906	0.000975831	0.000924803	0.000332733	0.000225084	0.000223686	0.000380267	0.000197822	0.00103944	0.000134911	0.000380966	0.0536553	0.000835328	0.0145606	0.000292889	0.0102511	0.000320151	0.000119532	0.103398	0.000726281	0.00298272	0.000724184	0.00027122	0.00014959	0.000185939	0.10901	0.000346015	0.000529158	0.000790591	0.000230676	0.000782203	0.0004991	0.000794785	0.000168464	0.00127431	0.00027821	0.000297083	0.00483512	0.00255492	0.00125963	0.000781504	0.000165668	0.000164969	0.00195236	0.000501197	0.000659175	0.0018552	0	0.000459256	0.00495185	0.000148192	0.0011408	0.000323646	0.000800377	0.00105971	0.00014959	0.000517274	0.000564109	0.00663929	0.000443877	0.0012149	0.000232773	0.000430596	0.0137819	0.000529857	0.000509585	0.00566835	0.000491411	0.000173357	0.00241162	9.09e-05	0.0548639	0.000431994	0.00852874	0.0004278	0.00515667	0	0.000432693	0.00109886	0.00225644	0.00017825	0.00131136	0.00198591	0.00444926	0.0100512	0.000222288	0.000400538	0.000971637	0.000786397	0.000222288	0.00126732	0.000689932	0.000296384	0.000387257	0.000153085	0.000300578	0.000200619	0.000425703	0.000333432	0.000730475	0.000943676	0.0231061	0.0161697	0.000260734	0.0152365	0.000438984	0.000594167	0.00419831	0.00951016	0.000218094	0.00094088	0.000464149	0.000517274	0.0444262	0.000250948	0.00096954	9.93e-05	0.0215375	0.000608846	0.00915436	0.000373975	0.000859794	0.000690631	0.000998899	0.000362791	0.000729077	0.00145885	0.00864827	0.000272618	0.00966744	0.000821348	0.00852734	0.000436887	0.000444576	0.000458557	0.000415917	0.00318683	0.000681544	0.00611292	0.00824773	0.00239204	0.0024221	0.000587176	0.000418713	0.000333432	0.000505391	0.0006417	0.000160774	0	0.000459955	0.0012149	0.000894046	0.00117715	0.00174126	0.00108488	0.00195656	6.71e-05	0.000597662	0.00174755	0.000516575	0.000994006	0.00236968	0.00248292	0.000988413	0.000257938	0.000494207	0.000480925	0.00223337	0.0024221	0.000177551	0.00508257	0.00234591	0.000450868	0.00108837	0.000383063	0.000880065	0.000627719	0.000355801	0.00139804	0.000248851	0.000891949	0.00179578	0.000301277	0.000616535	0.0448715	0.000802474	0.00138336	0.00217814	0.0029226	0.00293029	0.0119204	0.000357898	0.0084833	0.000385859	0.003133	0.00117925	0.000645195	0.00144348	0.0017804	0.00347413	0.000511682	0.0186946	0.000137008	0.00041312	0.000425703	0.00223477	0.0483931	0.000445275	0.000227181	0.000905929	0.0277399	0.00253185	0.00511612	0.00418992	0.00736766	0.00409066	0.00899848	0.0255268	0.0101588	0.000675952	0.00103175	0.0017783	0.00343009	0.0022082	0.000399839	0.00209636	0.000407528	0.00161823	0.000283103	0.000864687	0.000928298	0.00816315	0.0995816	0.0017811	0.00145186	0.0435433	0.00656309	0.0124363
Samp_358	G6_control	0.00284308	0.000935192	0.00137591	0.00119837	0.000100646	0	0.00107522	0.000469472	0.000594497	0	0.00029006	0.00754155	0	0.00653572	0.000391956	0.000513856	0.000604499	0.000732651	0.000150031	0.000405083	0.000165659	0.000162533	0.000275057	7.81e-05	0.000240675	0	0.00014628	0.000273181	0.00239049	0.00847549	0.000988328	0.00026818	0.000481349	0.000180662	0.000376327	8e-05	8e-05	0.000140654	0.000422587	0	6.25e-05	0.000162533	0.00119525	6.13e-05	0.00238237	0.000112523	9.69e-05	0.000148781	0.000356323	8.44e-05	0.000111898	0.000100021	0.000853301	0.000406959	0.000165034	0	0.000308188	0.000235048	0.000323191	0.000210043	0	0.00426338	0.000419461	0.000689517	0.00073015	0.00034257	0.000445092	0.000127526	0.000335069	0.00014628	0.000886432	0.00103584	0.000331318	0.000360699	0.000827045	0.00120712	0.000141904	0.00121838	0.00136778	0.000180662	0.000482599	0.000782661	0	0.00341945	0.000276932	0.00753592	0.000149406	6.63e-05	0.000336319	0.00014378	0.00388392	0.000879556	0.000171285	0	0.00122025	0.000129402	0.000363825	0.000113773	8.69e-05	0	0.000506979	0.00649196	0.000253802	0.00046197	0.0138972	0.00214107	0.000618252	6e-05	0.000433214	0.000101271	9.31e-05	0.000189414	0.0001194	0.0506735	0.004866	0	0.00089831	0.0450074	0.000432589	7.13e-05	0.000530109	0.000348822	0.00100833	0.000274431	9.25e-05	0.000464471	0.000807041	0.00115461	0.000448842	0.000371952	0.00063263	0	0.000517606	0.000203792	0.00053511	0.0218132	0.00100646	0.00103146	0.000343196	0.000228797	0.000622003	0.00197916	0.000101896	4.63e-05	8.81e-05	0.000803915	0.000190039	0	0.000410084	0.000130027	0.0019579	0.00620315	0.000122525	0.000722649	0.000162533	0.000323817	0.000105022	0.0013184	0.000306938	0	0	6.31e-05	0.000225671	0	0.000442591	0.000288809	0.000401333	0.000333819	0.00769096	0.000489476	0.000718273	0.00012065	0.00105022	5.25e-05	0.0265342	0.000250051	0.000202542	0.00870179	5.69e-05	0.000249426	0.000550113	0.000353198	0.001846	0.000281933	0.00885307	0.00151406	4.19e-05	0.000326942	0.00104021	0.000330068	0.000778285	0.0017091	0.000563241	6.81e-05	6.88e-05	0	0.00089706	0	0	0.000239424	0.000220045	0.000158783	0.000178162	0.00080204	7.56e-05	0.000163159	0.00422087	0.0023186	0.00848175	0.000168785	0.000525108	0.000558865	0	0.000713272	0.0169154	0.00142529	0	0.00896747	0.00034007	0.000125651	7.88e-05	0.00115024	0.000954571	0.000295686	0.000176286	0	0	0.00366138	0	0.000504479	4.88e-05	0.000377578	0.00121587	0.000252552	0.000160658	0	0.000267555	0.00046197	0.000787662	8.31e-05	0.000175036	0.000571368	0.000202542	0.00063263	0.000392581	0.000115024	0.000470097	0.00053386	0	0.000215669	0.00154094	0.000625129	0.00178662	0.000150031	0.000266305	0.00141529	0.000206918	0.00068014	0.000321316	0.00183913	0.000617627	0.0159608	0.00325129	9.13e-05	0.000313189	0.00038883	0.000599498	0.00321754	0.000254427	0.00082767	0.000958322	0.000241925	4.38e-05	0.000176286	0.000339445	0.000401333	0.000280058	0.000983327	0.000115649	0.00190477	0.00108835	0.000138779	0	0.015405	9.13e-05	0.000110648	0.0004851	0.000162533	0.00072765	0.0031844	0.000470097	0.00103834	0.000209418	0.000958947	0.000664512	0.000352573	0	0.00031694	0.000156282	0	0.000350072	0.000312564	6.75e-05	5.19e-05	0.000210668	0	9.06e-05	0.000100646	0.00127651	0.000350072	0.00026818	7.69e-05	0.000159408	0.00235486	0	0.000561365	0.000227547	0.000203167	0.00201729	0.000495102	0.000331318	0.001229	0	0.00075578	0.00033882	0.00148343	0.000208168	8.56e-05	0.00386892	0.00562928	0.00126901	0.00014503	0.0023161	0.000136278	0.000352573	0.000290685	0.00099458	0.000577619	0.000380078	0.000798914	0.00019504	0.000508855	0.00034132	7.81e-05	0	4.19e-05	0.000137528	0.00354761	8.5e-05	0.000817668	0.000615127	0.000256303	0.00111898	0.000531359	0.000274431	0.000156282	0.000282558	0.000180037	0	0.000886432	7.69e-05	0.000612626	0.000148781	0.00147655	0.000213794	0.000456969	0.00619315	0.000668262	0.000738277	5.75e-05	0.0209162	0.000116899	0.000190039	0.00024255	0.00605375	0.000273806	0.00089706	0.00107835	5.5e-05	0.000303187	0.000882056	8.19e-05	0.000350072	0.000174411	0.000745153	9.81e-05	0.00507042	0.000285059	0.000835797	0.000370076	0.000225671	0.00019504	9.63e-05	0.000111273	0.000330068	0.000162533	0.000100646	9.81e-05	0.000186288	0.000281308	0.000717648	4.94e-05	0.0002413	0.000963323	0.000133152	6.56e-05	0.000310689	0.000672013	0.00031819	0.000335694	0.000324442	0.000256928	0.000271931	0.000174411	5.81e-05	0.00012065	0.00050948	0	0.000550113	0.00700582	0.000240675	0.000308188	0.000443216	0.000884557	0.000383829	0.000273806	0.000203167	0.000126901	0.000225671	8.69e-05	0.000521357	0.000102521	0.000151281	0	0.000976451	0.000351322	0.00113273	0.000325067	0.000339445	0	0.00154657	0	0.000648883	3.63e-05	0.000548238	0.000129402	0.000635131	0.000310689	0.000396332	3.38e-05	0.00134465	0.000258803	0.302757	0.000180662	6.44e-05	9.13e-05	4.06e-05	0.00077641	0.000148155	0.000350072	0.0013259	0.00169597	0.00149656	0.00189602	0.000323817	0.000189414	0.00446154	7.25e-05	0.002433	0.000758906	0	0.000389455	0	0.000585745	3.44e-05	0.00917064	0.000206918	6e-05	8.5e-05	0.00060825	0.000130027	0.000105647	0.00446217	0.000406334	0.000599498	0.00169973	0.000516356	0.00029006	0.000395081	0.000230672	0	0.000653884	0	0	0.000344446	0	0.000156282	0	0.000131902	0.000383204	0.000278182	0.00012065	0.000395706	6.56e-05	0.000753905	0.000426963	0.000187539	0.000118149	0.000496977	0.00292498	0.000805166	6.63e-05	0	0.000475098	0.0195822	0.000161283	0.000210043	0.000410084	0.000570117	0.0027737	0.000371952	0.000230047	5.06e-05	6.06e-05	0.000231298	0.000439465	0.00373764	0.000371952	7.5e-05	0.000115024	0.00122025	0.00043759	0.000421337	0.000336944	0.00502979	0.00437215	0.000287559	7.25e-05	0.00051073	0.00026693	0.00645258	0.000197541	0.000846424	0.000238799	0.000251927	0	0.000202542	0.00324754	0.000520107	0.00759469	0	0.000118774	0.00112586	0.000180037	7.44e-05	0.000531984	0.000310689	0	9e-05	0.000261304	0.00188726	0.000620753	0	0.00173598	0.000608875	0.000336319	5e-05	0.000439465	0.0107372	0	0.0125345	0.000566992	0.00019504	0.00414585	0.000376953	0.000262554	0.000298186	0.000337569	0.000100646	0.00568617	0.00356386	0.000443216	0	0.000302562	0.000901435	0.00126213	0.00115649	5.38e-05	0.00019379	7.5e-05	0.000477598	0.000330068	7.63e-05	0.000165034	0.000256303	0.000286309	0.00102771	0.000115024	5.56e-05	0.000615127	0.00639694	0.00055824	0.000261304	0.000867053	0.00888495	0.000613251	0.00152656	0.000458219	0.000745778	0.000433214	0.000379453	4.81e-05	0	0.000913938	0.00143905	0.000482599	0.000236299	0.000198791	0.00137528	0.00104146	0.000374452	0.000418211	5.94e-05	0.000352573	0.00815418	0.00390893	0.00039008	0.000199416	0.000153782	0.00142967	0.000138153	0.000579494	0.000633255	0	0.000398832	0.00247926	0.000651384	0.00592934	0.000163159	0.000355073	0.00348384	0.000810792	0.000118149	0.000508855	0.00517857	0.0104709	0.0148756	0.00470972	6.06e-05	0.000283808	0.000140654	0.00102396	0.000171285	0.000712647	0.000315065	0.000835797	0.00106459	0	0	0.000190664	0.000647633	0.000403208	0.000542612	0.000386955	0.000183163	0.000213169	0.000217545	0.000142529	4.56e-05	0.000612626	0.000266305	0.000962073	0	0.000373827	0.00171223	0.000489476	0.000126276	0.000975826	0.000291935	0.0017091	0.000455719	8.31e-05	0.00058512	0.0213481	0.00516544	0.000225046	0.000320066	0.000298811	0.00107147	0.0119881	0.00016941	0.000196916	0.000323191	0.000275057	0.000116274	0.000630755	0.000154407	0.000382579	0.000716397	0.000526983	0.00063388	0.000505104	0.000666387	0.000165034	5.94e-05	0.000709521	0.000808291	0.000478223	0.000246301	0.000191914	0.000547613	0.000463845	0.000303187	0.00162971	0.000198166	0.000430714	0.00130964	0.00014753	0.000301937	0.00012065	6.06e-05	0.000264429	0.000207543	0.000236924	0.000404458	0.000510105	0.00185226	0.000593872	0.000767658	0.000795789	0	0.000475098	0	0.000312564	0.000279432	0.001831	5.69e-05	0.000282558	3.69e-05	6.19e-05	0.000694518	0.00029131	0.00166034	3.88e-05	0.0260629	0.000497602	0.000361949	0.00101021	0.00116086	0.000593247	0.000491976	0.000232548	0.000291935	0.00185851	0.000463845	0.000138779	0.000405708	0	0.00017191	0.000371952	3.88e-05	0.000110023	0.000191914	0.000455719	0.00029381	0.00231423	0.000853926	0.00105959	0.000614501	0.00021942	0.00164034	0.00506167	0.000778285	0.00209293	0.000216294	9.63e-05	4.5e-05	0.000434464	0.000431339	0.000234423	0.00231485	0.00243113	0.000225046	0.00031819	0.000906436	0.0213025	0.000210043	0.000406334	0.000150031	0.00934442	0.000770158	0.000249426	0.000253802	0.000347571	0.000431339	0.000173786	0.00101646	6.63e-05	0.000763282	0.00016941	0.000225046	0.000179412	0.000356323	0.000163159	0.000208793	0.000231298	0.000518857	0.00019504	0.000158158	0.000140029	0.000401958	0.000430714	0.00022067	4.69e-05	0.0267292	0.000141904	0	0.000523233	0.000233798	0.00484037	0.000613876	0.000650759	0.00277495	0.00016941	0.00085205	0.000338195	0.0130696	0.00166222	0.000176911	0.000273806	0.000440091	0.000770158	0.000237549	0.000972075	0.000224421	0.000280058	0.00106022	0.000346321	0.00029256	0.000845799	0.000258178	4.31e-05	0.000388205	0.000240675	0.00115774	0.00043759	0.00122713	0.000541361	0.000381328	0.000267555	0.000322566	0	0.000238174	0.000222546	0.000458844	0.000398207	4.44e-05	0.000346321	0.00256178	0.000476348	0.000243175	0.000211293	0.000374452	0	0.000225046	0	0.0108422	0.000543862	5.81e-05	0.000382579	0.00031569	0.000485725	0.00114461	0.000575118	0.000409459	0.000389455	0.000152531	0.0035176	0.000101896	0.000239424	0.000235673	0.000288809	0.000579494	0.000440091	0.00403646	0	0.000206292	0.000382579	0.000360699	0.000425713	0.000254427	0.000575118	0.000106897	0.000343821	0.00183413	0.000278182	9.88e-05	0.00212794	0.000131902	0.000550113	0.000879556	0.00017191	0.00350822	0.000450718	0.000451968	0.00041446	0.000174411	0.00039133	0.00919439	0.000250677	7.81e-05	0.000807666	0.00113648	0.000277557	0.000241925	8.44e-05	0.00110523	0.0241181	0.00138216	8.94e-05	6.31e-05	0.000867053	0.000430088	0.00140279	0.00262867	0	0.000543862	0.000760781	0.000260679	0.000460095	0.00118337	0.000546988	0.00092519	0.000127526	0.00155094	0.000373202	0.000210668	0.00115149	4.75e-05	0.000275057	4.5e-05	0.000223171	0.000191289	0.000545112	0.00153407	0.00113211	0.000475723	0.000115649	0.000171285	0.00595498	0.00581745	0.000233798	0.000400082	0.000358824	0.000137528	0.000834547	0.00102834	0.000383829	0.000185038	0.000615752	0.000158783	0.000258803	8.38e-05	0	4.5e-05	0.000272556	0.00144842	0.000146905	0.00867929	0	4.31e-05	0.000211293	0.000297561	0.000764532	0.000793288	0.00215544	0.000551363	0.00014378	0.000258803	0.000768283	0.00017191	0.00731025	0	0.000709521	0	0.000164409	0.000281933	0.00045947	0.000208168	0.000485725	0.000178162	0.00410084	0.000374452	0	0.000395706	0.00140904	0.000232548	0.000538236	0.000249426	0.00181537	0.000543862	0.000183788	0.00036695	0.000108772	0.000215669	0.000625754	0.000520107	0.00360574	7.19e-05	0.000548863	0.00122088	0.00099583	0.000262554	0.000133778	0.000500728	0.000365075	0.000748279	0.000274431	0.000115024	0.00110648	0.000303812	0.000270056	0.000371952	0.000490101	0.000299437	0.000914563	0.000275057	0.00425087	0.000596998	0.000176286	0.000479474	0.000135028	0.00296749	0.00135965	0.00281433	0.000251927	0.000395081	0	0.000191914	0.000123775	0.000608875	0.000235048	0.000288184	0.000320691	0.00167534	0	0.00036445	0.000468221	0.000576369	0.000672013	0.000587621	0.00038758	0.00014753	0	0.000633255	0.000778285	0.00221046	0.000336319	0.00124213	0.000360074	0.000155032	0.000301937	5.69e-05	0.000199416	0.00213544	0.000289435	0.000355073	0.000241925	0.00160471	0.00272056	0.000624503	0.000290685	0.000443216	0.00213794	0.000538861	0.000696393	0.000156282	8.69e-05	0.000310689	0.000329443	0.000114399	0.000205667	0.000694518	0.000367576	0	0.000236299	0.000488225	0.000516981	0.000200666	0.000668888	0.00034257	0.000258803	0.000115024	0.000248801	0.000207543	0.00314627	0.000450093	0.000209418	0.00183288	0.000136278	0	0.000101271	0.000317565	0.00085205	0.000421962	0.00776722	5.25e-05	0.000123775	0.00119087	0.000870179	0.00119837	0.0458801	0.00175536	0.000983327	0.000331943	0.00075328	0.000490726	0	0.000501978	0.000160033	0.000298811	6.06e-05	0	0.000280683	0.000194415	0.00373889	0.000635756	0.000553864	0.000563866	0.000288809	0.00254865	0.00207605	0.000118149	0.000186913	0.00171598	0.000257553	0.000299437	0.00555864	0.000156282	3.06e-05	0.000637006	0.000506979	0.000253802	5.06e-05	0.000303187	0.000208793	0.000221921	0.000719523	0.0757587	0.000346946	0.0162183	0.00159095	0.00119275	7.38e-05	0.000435089	0.000335069	0.000253802	0.000774534	0.0515431	0.00026818	0.000606375	0.00165847	0.000148781	0.000572618	0.000370701	0.000518857	0.00288684	0.000260053	0.000307563	0.000891433	0.000252552	0.00849987	8.44e-05	0.00110523	0.000208168	0.000160658	0.00029006	0.000310689	0.000168785	0.000679515	0.00220983	0.000633255	0	0.000198166	0.00115836	0.000294436	0.000411335	0.000964573	0.00428088	0.00127026	0.00103209	0.000730775	0.00014503	0.000450718	0.000458219	0.00781723	0.000152531	0.00167222	7.88e-05	0.000960823	0.000250677	0.000513231	0.00248739	0.000272556	0.00191977	0.000531984	0.000707646	0.000113148	0.000424462	0.000356948	0.0398607	0.000344446	0.000570117	0.000185038	0.00153907	0.000728275	0.000808916	0.00107772	0.00014503	0.00029131	0.000467596	0.00089956	0.000407584	0.00555489	0.00538236	0.00291748	0.00719085	0.000346946	0.000667012	0.000394456	0.000584495	0.00087518	0.00740902	0.000167534	0.000381954	0.000330068	7.5e-05	0.000402583	0.00210043	0.000160033	0.000255052	0.00221858	0.000136278	0.000474473	0.000175661	0.000433214	0.00053386	0.00123275	0.000400707	0.000135028	0.000371952	0.000250051	0.000920189	0.000627004	0.000915188	0.00329943	0.00550863	0.000205667	0.000332568	0.000365075	7.5e-05	0.000226922	0.000942069	0.000286934	0.000106897	8.88e-05	0.000692642	0.000156282	0.000322566	0.00110835	0.000788287	0.000229422	9.44e-05	0.000118774	0.0599842	0.000393206	0.00268055	0.000259428	0.000622628	0.000415711	0.00123776	0.000832671	0.00104084	0.000451968	0.000525733	0.000174411	0.00239487	0.000862677	0.000248176	0.000235673	0.000758281	0.00105272	0.000235673	0.00332006	0.0129483	0.000325067	0.000962073	0.00410272	0.000105647	0.00748529	0.00227734	0.000225671	0.000301937	0.000535735	0.00273744	0.000221921	0.00390455	0.000225046	0.00058262	0.0003632	0.000789537	7.75e-05	0.000286309	0.000506354	0.000787037	6.63e-05	0.000152531	0.000985828	2.56e-05	7.31e-05	0.00709896	0.000740152	0.00121212	0.00369326	0.0512499	0.000174411	0.0149793	0.000785161	0.000469472	0.000356323	0.000603249	6.13e-05	0.00102333	0.040252	0.000595748	0.000525108	0.000551989	3.63e-05	0.000730775	0.000240675	0.00415335	0.000561991	0.000951446	0.000733901	0.00185101	0	0.0226965	0.000627629	0.000401958	0.000250677	0.0001194	0.00140904	0.00647946	0	0.00150719	0.000308188	0.0205936	0.000526358	0.00122275	0.00227922	0.00237924	0	0.000206918	0.00122963	0.00470659	0.00017191	0.000136903	0.0325717	0.016619	0.000111898	0.00094582	0.000476973	0.000126901	0.000480724	0.00026693	0.0018185	0.000231298	0.000505104	0.00237799	0.000258803	0.000190664	0.000285059	0.000980202	0.000425087	0.000558865	0.00745403	0.000255678	0.000333194	0.000446967	0.00051198	0.00124401	0.00730775	0.0123425	0.000285059	0.000458219	0.000188789	0.00164471	0.00439465	0.000657635	0.000209418	0.000187539	0.000760781	0.00124088	0.000735151	0.000349447	0.000188789	0.000403208	3.25e-05	0.00867929	0.000357574	0.000524483	0.00026693	8.13e-05	0.0003632	0.00258178	0.0004876	0.00255803	0.000226297	0.0168572	0.000223171	0.00859552	0.00197166	0.00167159	0.000123775	0.000375702	0.00217732	0.000765157	0.000212544	0.000198791	0.000175036	0.000246926	0.000620128	0.00203104	0.00179787	0.00172411	0.00162971	0.000780786	0.000402583	0.00068014	0.000602624	0.000426963	0.000253177	0.000401333	0.00147093	0.000466971	0.000482599	0.000398832	0.00111961	0.000133778	0.00179912	0.000220045	2.31e-05	0.000301312	0.00131402	0.000692642	0.000525108	0	0.00119024	0.000842673	0.000211919	0.000316315	0.000234423	0.000541986	0.000299437	0.000296936	0.000420086	0.00039008	0.000498853	0.000512605	0.00504916	0.000401958	0	0.0247088	0.000225046	0.000418836	0.000178787	0.000376327	0.000214419	0.000401958	0.00151406	0.0036545	0.000409459	0.000500728	0.000142529	0.000223796	0.000934567	0.0101446	0.000526358	0.00154782	0.000616377	0.000110648	0.000334444	0.00495227	0.000213794	3.31e-05	0.00253927	0.0155776	0.000543237	0.00226672	0.00640444	0.0181075	0.000178162	0.00323004	0.0041296	0.0017091	0.0325017	0.00600561	0.000184413	0.000399457	0.00374327	0.00248676	0.000438215	0.000311939	0.000743278	0.0266161	0.000620753	0.000655135	0.000345696	0.000365075	0.00043884	0.000725149	0.00127401	4.25e-05	0.000738277	0.000712021	0.000290685	0.000408834	6.31e-05	0.103971	0.000743903	0.000434464	0.00103021	0.000321316	0.00191727	0.000401333	0.00211168	0.000855801	0.000355073	0.000385704	0.000446967	0.000171285	4.19e-05	0.00226109	0.0003657	0.000296311	0.000377578	0.000353823	0.000297561	0.000213794	0.000237549	0.000479474	0.000216294	0	0.0506467	0.00118649	0.0203754	0.000256928	0.0181212	0.000662636	0.00019629	0.0864815	0.00129214	0.00219545	0.000568242	0.000250677	0.000228172	0.000476973	0.0803271	0.000821419	0.000863303	0.000633255	0.00135715	0.000565116	0	0.000964573	0.000329443	0.00278807	0.000886432	0.000191289	0.0027812	0.00245363	0.000410084	0.00264492	0.000398207	0.000351947	0.00094582	6.19e-05	0.000296311	0.00094707	0.000259428	0.000257553	0.00484975	0.000114399	0.000883307	0.000151281	0.000652634	0.000790163	0.00016941	0.000442591	0.000418836	0.00924565	0.000416961	0.000733901	0.000126901	0.000594497	0.02431	0	0.00309689	0.0038758	0.000394456	0.000250051	0.00138904	0.000311939	0.0556427	0.000504479	0.0165928	0.000794538	0.00405458	0.000370076	0.000239424	0.00160658	0.00221921	0.000338195	0.00145342	0.00465283	0.00654697	0.00849487	0.000212544	0.000461345	0.000461345	0.00227859	0.000250677	0.000313189	0.000427588	0.00146155	0.000512605	5.44e-05	0.00024255	0.000201291	0.000283183	0.000770784	0.000580119	0.00100646	0.0136709	0.000943944	0.000279432	0.013189	0.000308814	0.000772034	0.00354698	0.00725337	0.000607	0.00107147	0.000318816	0.00166284	0.0516519	0.000584495	0	0.00016941	0.0166253	0.000980827	0.0127595	0.000376327	0.000328193	0.00031569	0.000686391	0.000228797	0.000593247	0.00132277	0.000515731	0.000294436	0.00963136	0.0070352	0.00800977	0.000989579	0.000127526	0.000244425	0.00197228	0.00272368	0.000854551	0.001806	0.0105547	0.000288184	0.00296061	0.000415085	0.00100583	0.000386955	0.00104646	0.00169347	0.000360074	0.000374452	0.000340695	0.00166909	0.00219358	0.000859552	0.00210168	0	0.000573868	0.000450093	0.0019379	0.00142654	0.000586996	0.00209168	0.0035076	0.00371764	0.00119712	0.000478223	0.000518232	0.00038883	0.0015797	0.00231485	0.000206292	0.00342195	0.000882682	0.000686391	3.31e-05	0.00124463	0.001194	0.00043634	0.000130027	0.000645758	0.00048385	0.00132715	0.00177787	0.000189414	0.00118712	0.054098	0.00183288	0.00272181	0.00794976	0.000895809	0.00379453	0.0021967	0.000545112	0.0243431	0.000606375	0.00855301	0.00122838	0.000474473	0.000973325	0.00366513	0.00933692	0.000708896	0.0185232	0.000181287	0.00226797	7.06e-05	7.38e-05	0.0747316	0.000617627	0.000975826	0.000734526	0.0298611	0.00373764	0.0100358	0.00918689	0.00274744	0.00806666	0.00216107	0.0428138	0.0123794	0.000458844	0.00466096	0.00165034	0.00393768	0.00150719	0.00134215	0.0013334	0.000385079	0.00715085	0.000113148	0.000757031	0.00214607	0.025394	0.154645	0.00147718	0.00172598	0.0574431	0.0157845	0.0197141
Samp_359	G6_full	0.00105995	0.000518526	0.00163235	0.00141887	0.000147477	0.000154884	0.000839069	0.000458592	0.000281485	9.9e-05	0.000284179	0.00481623	2.76e-05	0.00719673	0.000480141	0.000283506	0.000496303	0.000829641	0.000127948	0.000373743	0.00115759	3.3e-05	8.28e-05	0.00031987	0.000414147	0	0.000306402	0.000476774	0.00308961	0.00910653	0.00196905	0.000612803	0.000228286	0.000469367	0.000279465	8.08e-05	0	0.00110776	0.00049361	0	9.7e-05	0.000355561	0.00143638	6.67e-05	0.00368355	0.00011852	0.000700347	0.000140069	0.000187881	0	0.000161618	0.000107072	0.000661289	0.000530647	0.000197983	7.74e-05	7.81e-05	0.000410107	0.000490243	0.000292933	0	0.00542768	0.00017778	0.001431	0.000541422	0.000338052	0.000344113	0.000165659	0.000172393	0.000276772	0.000692939	0.00131988	0.000408087	0.000272731	0.000392598	0.00179194	0.000164985	0.00144447	0.00100069	0.000196636	0.000503037	0.000337378	0.000131988	0.00142359	0.000831661	0.012252	9.83e-05	0.000138049	0.000229633	9.97e-05	0.0015576	0.00100675	0.000618864	0.00285661	0.00106668	0.000111113	0.000270037	3.43e-05	0.000267344	0.00295156	0.000478795	0.00624925	0.00012054	0.000804725	0.00525125	0.00599739	0.00128285	6.8e-05	0.000568358	4.98e-05	9.83e-05	0.000113133	0.000389904	0.0262428	0.00441622	0	0.00139867	0.0495879	0.000557584	0	0.00040674	0.000404046	0.00110574	0.00154009	0	0.000446471	0	0.00117308	0.000470714	0.000192595	0.00102022	0.000108419	0.000420208	0.00023502	0.000716508	0.0108614	0.000810786	5.05e-05	0.00017374	0.000194616	0.00177848	0.00331856	0	0.000206063	8.01e-05	0.000517179	0.000158925	0	0.000221552	0.0001165	0.00215154	0.0061415	0.000180474	0.000457919	0.000328624	0.000156231	0.000261283	5.79e-05	0.000309095	0	7.34e-05	9.16e-05	0.000117173	0.000137376	0.00055893	0.000147477	0.00049563	0.000699673	0.0184003	0.000932	0.000861965	0.000151517	0.0035556	0.000307075	0.0336173	0.000172393	0.000280812	0.0084614	0.000191248	0.000579806	0.000923919	0.000494956	0.00116029	0.000547482	0.00831594	0.00182831	0.000605396	0.000427615	0.000482835	0.000119867	0.000418188	0.00167612	0.000238387	0.000233	0.000188555	0	0.00107409	0.000109092	0.000135355	0.00124446	0.000219532	0.000307748	8.28e-05	0.000778462	0.00132325	0.000130642	0.0021933	0.00288287	0.0103321	8.35e-05	0.000185861	0.000128621	0.000414147	0.00171989	0.0215895	0.00184918	0.00014613	0.00883514	0.00108958	0.000220879	5.25e-05	0.000962303	0.000896309	0.000331991	0	0.000492263	0.000362295	0.00403171	0	0.000517852	5.12e-05	0.000424922	0.000419534	6.87e-05	0.000348153	0.000186535	0.000534014	0.000663309	0.000721896	0	0.000291587	0.000243774	0.000154211	0.000219532	0.000595968	0.00017172	0.000583847	0.000736037	0	0.00064176	0.00220676	0.000523913	0.00321419	6.73e-05	0.000282159	6.73e-05	0.000274751	0.000268691	0.000191248	0.00332193	0.000575092	0.0125147	0.00436572	0.00017374	0.000350847	0.000364315	0.00078587	0.00414888	0.000244448	0.000397312	0.00116163	0.000153538	6.4e-05	0.0001798	0.000196636	0.000246468	9.76e-05	0.0010687	8.55e-05	0.00135557	0.00131921	0.000227613	0	0.0265997	0.000113133	0.000216838	0.00109833	0.000265324	0.000958263	0.0037051	0.000391925	0.00191249	0.000269364	0.000794624	0.00100001	0.000447818	0	0.000256569	0.000131315	0.000167006	0.000416841	0.000261283	0	0.000598662	0.000270711	0	0.000344786	7e-05	0.00119732	0.000287546	0.000426942	9.9e-05	0.000268017	0.00286536	0.00231047	0.000268691	0.000270711	0.000130642	0.00197646	0.000320543	0	0	0.000197983	0.00127544	0.000211451	0.000920552	9.02e-05	9.5e-05	0.00280206	0.0040445	0.00108486	0.000226939	0.00335762	8.08e-05	0.000568358	0.000474754	0.00038115	0.000567011	0.000476101	0.00111584	0.000334685	0.00129766	0.000426942	9.36e-05	0.00055287	0.000136029	0.000129968	0.00473138	0.000571725	0.000501017	0.000285526	0.000344786	0.00233202	0.000649841	0.000378456	0.000319196	0.000294954	0.000254549	3.77e-05	0.00108217	0	0.00146265	0.00020337	0.000785196	0	0.00146063	0.00626069	0.000268691	0.00075826	0.000247815	0.0189828	0.000318523	0.000235694	0.000305055	0.00636844	0.000192595	0.000297647	0.00258859	9.7e-05	0.000273405	0.00132527	4.58e-05	0.000208084	0.000199329	0.000752872	0.000186535	0.00581086	0.000663982	0.000676777	0.00023098	0.000426269	0.000302361	0.000119867	0.000121214	0.000754893	0.000222899	0.00014613	3.17e-05	0.000391251	0.000319196	0.000210104	5.45e-05	0.000296974	0.00130574	9.16e-05	0	0.000380477	0.000667349	0.000154884	0.000132662	0.00061617	0.000149497	0.000107746	0.000138049	0.000184514	0.000192595	0.000561624	6.4e-05	0.0014512	0.00204784	0.000119867	0.000225592	0.000395965	0.000661962	0.000297647	0.000711121	4.58e-05	0.00020135	0.000367682	0.000214818	0.000769034	0.000389904	0.000275425	0	0.000640413	0.000210104	0.00156029	0.000397985	0.000259936	3.57e-05	0.00235491	0.00035152	0.000731323	0.000316503	0.000747485	0.00020741	0	0.000555563	0.000236367	0	0.00189565	0.000291587	0.275961	0.000200003	0.00017374	3.03e-05	0.000102358	0.00130507	0.000195289	0.00073469	0.00106332	0.00196972	0.00115894	0.00397043	0.000283506	0.00106264	0.00893885	0.000156905	0.00434888	0.000677451	0.000212798	0.000338725	0.00298388	0.000715162	0.000107746	0.0118237	6.67e-05	0.00029226	4.71e-05	0.000577112	0.000222899	0.000247815	0.00446067	0.000450511	0.00114345	0.0023273	0.000686878	0.000162965	0.000507078	0.000651861	0.000807419	0.000288893	0.000301014	3.57e-05	0.000496977	0.000216165	0.000348153	0.000429636	0.000173066	0.000111786	0.00070304	7.74e-05	0.000393945	0.000110439	0.000443104	8.28e-05	0.000171046	9.5e-05	0.000696306	0.0050526	0.000672737	0.000245795	0	0.000562297	0.0367635	9.9e-05	0.000186535	0.000274751	0.000428962	0.00266738	0.000527954	0.000233673	5.32e-05	0.000517179	9.16e-05	0.000271384	0.00569907	0.00070102	3.84e-05	0.000174413	0.00296098	0.00130237	0.000453205	0.000457245	0.00327412	0.00103301	0.00041078	0.000301688	0.000650514	0.000461959	0.0088412	9.16e-05	0.00109227	0.000151517	0.000463306	7.47e-05	8.48e-05	0.00145524	0.000482162	0.00532667	0.000136029	0.000130642	0.00108823	0.000272058	0.000139396	0.000384517	0.000415494	0.000197309	4.51e-05	0.000300341	0.00103166	0.000270037	0	0.00124177	0.000503711	0.00020337	0	0.000519873	0.0423844	0.000218858	0.0148103	0.000199329	0.000150844	0.0092008	0.000356907	0.000462633	0.00110305	0.000126601	5.25e-05	0.00706407	0.00706879	0.000477448	0.000861292	0.000542769	0.00149564	0.0031226	0.000842436	0.000385191	0.000282159	0.000478795	0.000561624	0.000320543	0	0.000101012	0.000272731	0.000230306	0.00152325	0.000129968	0.00160945	0.000303035	0.00909912	0.000352867	0.000345459	0.00090439	0.0108971	0.000469367	0.00264246	0.000268017	0.000628965	0.000222899	0.000293607	9.43e-05	0.000109092	0.00115153	0.000905063	0.000172393	0.000184514	0.000345459	0.00195962	0.00253337	0.000102358	0.000744118	6.94e-05	0.00052526	0.0232724	0.0043105	0.00044041	0.000239061	0.000243101	0.00122291	6.8e-05	0.000407413	0.000404719	8.08e-05	0.000632332	0	0.00203841	0.00835971	0.000245121	0.000320543	0.00187275	0.000443104	0.000287546	0.000512465	0.00141887	0.0133571	0.0215956	0.00104244	0.000300341	0.000191248	9.83e-05	0.0017071	0.000135355	0.000209431	0.000227613	0.000955569	0.00120338	8.15e-05	0	0.000357581	0.0010283	0.00087476	0.000327277	0.000445797	8.48e-05	0	0.000336705	0.00014613	0.00136972	0.000253202	0.000216838	0	0	0.0004128	0.00228555	0.0009953	0.000855231	0.000942101	0.000736037	0.002996	0.000483508	2.56e-05	0.00049361	0.0107907	0.0042775	0.000449165	0.000298321	0.0002963	0.000439737	0.000751526	0.000285526	0.000338725	0.00028822	0.000367009	0.00046802	0.00468963	0.00055691	0.000479468	0.000594621	0.000608763	0.000648494	0.000852537	0.000348153	0	0.000152191	0.000932673	0.00091045	0.00076028	0.000234347	0.000249162	0.00047206	0.000323237	0.000576439	0.0024438	0.00034748	0.000367682	0.00277243	0.00011852	0.000822234	4.78e-05	0.00058048	0.000243101	0.000473407	0.000340746	0.000624251	0.000488896	0.000474081	0.00122763	0.000861292	0.00063974	0.00207276	0.000483508	0	0.000254549	0.000425595	0.00084513	0.000170373	0.000246468	8.08e-05	0.000234347	0.00104042	0.000377783	0.00154413	0.000146803	0.0333567	0.00064176	0.000523913	0.00121752	0.00521017	0.000469367	0.000768361	0.000317176	0.000249162	0.00100675	0.000668023	6.46e-05	0.000245121	0	0.000301014	0.000340072	0.00102964	0.00029428	0.000425595	0.000463306	0.000336705	0.00310375	0.000981159	0.00108284	0.000384517	0.000137376	0.00229431	0.00698326	0.000193942	0.00143504	0.000404719	0.000230306	0.00029428	0.000103032	0.00041078	0.000165659	0.00191787	0.00160608	0.000830988	0.000111786	0.000150844	0.013677	0.000156905	0.000459266	9.02e-05	0.0164433	0.000969037	0.000616844	0.000249162	0.000367009	0.000524586	0.000191922	0.000369702	0.000124581	0.000699	9.43e-05	0.000271384	0.000162965	0.000453205	6.73e-05	0.000514485	0.000386537	0.000517179	0.00011448	0.000189902	0.000143436	0.000592601	0.000190575	0.000396639	0.000229633	0.0138271	6.2e-05	0.000312462	0.00055893	0.000202023	0.00846746	0.000312462	0.00113672	0.00158588	0.000131315	0.00315964	0.000324584	0.0207074	0.00271586	0.000135355	0.000131988	0.000371722	0.000350847	0.000443104	0.000668696	0.00055893	0.000541422	0.000605396	0.00014613	0.000694959	0.00107274	0.000177107	0	0.000503711	0.000344786	0.000287546	0.000536708	0.00228488	0.000362968	0.000662636	0.000503711	0.0001798	0.000239734	0.000227613	0.000307075	0.000550176	0.000943448	0.000967017	0.000200676	0.000846477	0.000535361	0.000382497	0.000240407	0.000427615	0.00134884	0.00047206	0.000248488	0.0163767	0.000106399	0.000306402	0.000761627	0.000391251	0.000183841	0.000255222	0.000459266	0.000672737	0.000490243	0.000251182	0.00482498	0.000115827	0.000404046	0.000108419	0.000352193	0.000380477	0.000340746	0.00496101	0.000281485	0.00029226	0.000330644	7e-05	0.000354214	0.000233673	0.000825601	0.00026263	0.000524586	0.00153066	0.000108419	0.000109092	0.00275829	0.000106399	0.000302361	0.000934693	0.000161618	0.00200541	0.000637719	0.00116904	0.000336705	0.000212124	0.000603375	0.018479	0.000374416	0.000649841	0.00144312	0.000672737	0.00184312	0.000311115	0.000378456	0.0010054	0.024399	0.000610783	0.00073267	0.000139396	0.00189632	0.000346133	0.0010889	0.00236232	0	0.00103368	0.0008155	0.000331991	0.000422228	0.000943448	0.000426269	0.000869372	0.000516506	0.0008155	0.000484182	0.000270037	0.00167881	0.000107072	0.000229633	0.000884861	0.000543442	7.34e-05	0.000387211	0.000400679	0.000950182	0.00034748	0.000196636	6.2e-05	0.0056755	0.0138709	0.000502364	0.000167679	0.00023098	0.000364315	0.000890922	0.00105456	0.000492263	0	0.00105187	0.000193269	0.000764994	0.000239734	8.89e-05	3.03e-05	0.000173066	0.00120742	9.83e-05	0.00825601	0.000110439	0.000501691	0.000395292	0.000258589	0.000674757	0.000899002	0.00198319	0.000441757	0.000342092	0.000450511	0.000494283	0.000186535	0.00904727	0.000327951	0.0010815	0.000458592	0.000311789	0.000593274	0.000651188	0.000178454	0.000397985	0.000187881	0.00350645	0.000459939	0.000111786	0.000102358	0.00167814	0.000234347	3.7e-05	0.000181821	0.00202899	0.000668696	8.28e-05	0.000215491	0.000267344	9.23e-05	0.000946141	0.000988566	0.00346874	0.000138722	0.000575092	0.000511118	0	0.000261283	9.9e-05	0.000448491	0.0010054	0.000892268	8.69e-05	0.000155558	0.00102493	0.000189902	0.000179127	0.000946815	0.000390578	0.000420208	0.00142022	0.000566338	0.00409097	0.000678797	0.000334685	0	0.000368355	0.00370914	0.000796644	0.0017273	0.000342092	0.000545462	0.000183168	0.000193269	0.000568358	0.000562297	0.00020741	0.000341419	0.000245795	0.00160137	0	0.000236367	0.000786543	0.000310442	0.00061617	0.000643107	0.000312462	0.000376436	0	0.000685531	0.0009953	0.000396639	0.000268691	0.000226939	0.000702367	0.000152191	0.000235694	0.00172191	0.000202696	0.00184245	0.000352193	0.000419534	0.00017576	0.00173605	0.00227006	0.000812133	0.000134682	0.000270037	0.00321351	0.000467347	0.00106332	0.000174413	7.68e-05	0.000274751	0.000447144	0.000366335	0.000298321	0.00078789	0.000226266	0	0.000145457	0.000398659	0.000751526	0.000226939	0.00020741	0.000719202	0.000462633	0.00023704	6.53e-05	0.000433676	0.00405124	0.000567011	0.000391251	0.00469703	0.000197983	7.27e-05	8.28e-05	0.000227613	0.00118992	0.000492936	0.00713074	0.000217511	0.000362968	0.000592601	0.000974424	0.000684858	0.0220973	0.00111382	0.000330644	0.000544115	0.000543442	0.000478795	0	0.000615497	0.000214818	0.000389231	0.000420881	0.000270711	0.00035152	0.000311115	0.00454686	0.000689572	0.000261283	0.000376436	0.000431656	0.00283034	0.00288018	0.000183168	0.000176433	0.00114816	0.000154211	0.000236367	0.00612601	0.000278118	0	0.000868026	0.00201821	0.00029024	5.45e-05	0.000422902	0.000310442	0.000235694	0.000531994	0.050359	0.000180474	0.0174972	0.00145389	0.000810112	0.0004128	0.000252529	5.19e-05	0.000364315	0.000884187	0.0666696	0.000416841	0.000917185	0.000543442	0.000153538	0.000879474	0.000334011	0.000315156	0.00286401	0.000216165	0.00037711	0.000859945	0.00020539	0.00214414	0.000133335	0.00111584	0.000330644	0.000236367	0.000356907	0.000790583	0.000420881	0.000169699	0.00234481	0.000723916	0.00076028	7e-05	0.0019576	0.00026263	0.000453205	0.000521893	0.00558998	0.00108419	0.00210575	0.00106332	0.000374416	0.000581153	0.000485529	0.00494283	0.000243774	0.00117241	6.2e-05	0.0007623	0.000482162	0.000619537	0.00168959	0.000277445	0.00243303	0.000549503	0.000589234	0.000146803	0.000383844	0.000606743	0.0532688	0.000275425	0.000307075	0.000461286	0.00120271	0.000649841	0.000398659	0.00128891	0.000392598	0.000457919	0.00047004	0.00111719	0.000563644	0.00561018	0.00739135	0.00241283	0.00258455	0.000310442	0.00164918	0.000247142	0.000767014	0.000826948	0.00323574	0.000329298	0.000163639	0.000346806	0	0.000277445	0.00254886	0.000288893	0.000460613	0.00404113	0.000110439	0.000222225	9.56e-05	0.000617517	0.000446471	0.0015549	0.000729977	0.000187208	0.000443104	0.000428962	0.0003495	0.00115692	0.00101685	0.00379938	0.00323708	0.000130642	0.000633005	0.000284852	3.7e-05	0.000513812	0.00121618	0.000795297	0.000111786	8.48e-05	0.000275425	6.87e-05	0	0.000925265	0.000875433	4.18e-05	5.93e-05	0.000367682	0.0468498	0.000354214	0.00343708	0.000107746	0.000954896	0.000688899	0.000565664	0.000873413	0.00246468	0.000828294	0.000462633	0.000354214	0.00121214	0.000500344	0.00037913	0.000179127	0.000456572	0.00158049	0.000288893	0.00293607	0.00781223	0.000281485	0.00201686	0.00301351	0	0.00952606	0.00142763	0.00049765	0.000395965	0.000268017	0.0030721	0.000239061	0.00337244	0.000209431	0.000635026	0.00031785	0.000830988	0.000544115	0.000339399	0.000433003	0.00081954	6.87e-05	0.000692939	0.000790583	0.000146803	0.000362968	0.0048068	0.000301014	0.00107409	0.00245323	0.0670562	0.000275425	0.0170339	0.0010586	0.00061819	0.000152191	0.000360948	0.00164918	0.000870046	0.0442242	0.00173268	0.000540075	0.000270037	0.00082156	0.000527954	0.000339399	0.00696037	0.000340746	0.000283506	0.000666676	0.00416572	0.00123369	0.17352	0.00100001	0.000609436	0.000249835	0.000188555	0.00073469	0.00296435	0.0017879	0.001198	0.000214144	0.0169093	0.000241754	0.000299667	0.00133335	0.00215693	0.00147342	0.000102358	0.00114547	0.00125928	0.000104379	0.00110372	0.0341042	0.0289263	0.000123234	0.00392396	0.000305055	0.000213471	0.000515832	0.000368355	0.000837049	0.000186535	0.000527954	0.00150373	0.000253202	0.000475428	0.000346806	0.000462633	0.000391251	0.00140877	0.00246805	0.000367009	0.000200676	0.000339399	0.00058654	0.00136433	0.0103604	0.0149335	0.000350847	0.000252529	0.000235694	0.00126668	0.00412262	0.000981832	0.000575766	0.000208084	0.000953549	0.000705734	0.00090237	0.00037913	7.21e-05	0.000624925	0	0.00773816	0.000555563	0.000407413	0.000354214	0.0100304	0.00133807	0.00146736	0.00158655	0.00397447	0.000254549	0.0281236	0.000294954	0.00937656	0.000858598	0.00124716	0.000309769	0.000277445	0.00187141	0.00079193	0.000373069	0.000911124	0.000245121	7.68e-05	0.00070506	0.00355157	0.0010916	0.00110776	0.00319129	0.000216165	7.74e-05	0.000416841	0.000561624	0.000613477	0.000340746	0.000852537	0.00138453	0.000357581	0.000956916	0.000441084	0.000634352	0.000138722	0.00139329	0.000219532	0.000259263	0.000226939	0.00134951	0.000271384	0.000423575	0.000297647	0.000810786	0.000828968	0.000268691	3.37e-05	0.000206063	0.000707754	0.000357581	0.000311115	0.000139396	0.000530647	0.000214144	0.000197309	0.00247074	0.000513139	9.9e-05	0.0221249	0.000723242	0.00038115	9.09e-05	0.000492263	0.000217511	0.000202023	0.00178992	0.00646743	0.000292933	0.000457919	0.00026465	0.000162292	0.00115018	0.00490243	0.00129429	0.00269027	0.0009953	5.45e-05	0.000957589	0.00786274	0.000258589	0.00228959	0.00310307	0.0213848	0.00026465	0.00305728	0.012652	0.01971	0.00014209	0.00432531	0.00325324	0.00212057	0.041604	0.00365729	0.000188555	7.95e-05	0.00114076	0.00165996	0.000702367	0.000192595	0.00183302	0.0200636	0.000828294	0.000426269	0.000249162	0.000397312	0.000521893	0.00131382	0.000788563	5.59e-05	0.00145053	0.000469367	0.000490243	0.000459939	0.000188555	0.111462	0.000736711	0.000437043	0.000655901	0.000194616	0.00342496	0.000350173	0.00448154	0.0012182	0.000305728	0.000457919	0.000233	0.000194616	0.000604722	0.00102762	0.000570378	0.00103638	0.0003495	0.000342092	0.000637046	0.000506404	0.000394618	0.00133941	0.000250509	0.000360948	0.08575	0.000842436	0.0220448	0.000311115	0.0125396	0.000330644	0.000388558	0.106905	0.000655901	0.00295021	0.000890922	0.00028822	0.000259936	0.000383844	0.0921137	0.000261283	0.00078789	0.000985199	0.000382497	0.000872066	0.000195289	0.00101416	0.000385864	0.0017374	0.000791257	0.000109092	0.00677114	0.00165659	0.000549503	0.000531321	0.000301688	0.000251182	0.00120473	0.000406066	0.00284044	0.00127813	0.000509771	0.000646474	0.00790112	0.000153538	0.00168757	0.000156231	0.000539401	0.000901696	0.000241081	0.00118857	0.000674757	0.010419	0.000742098	0.000826948	0.000168353	0.000476774	0.019673	0.000305055	0.00243505	0.00352396	0.000448491	0.000286199	0.00202764	0.000150844	0.0705943	0.000622231	0.0138534	0.000376436	0.00382901	0.000107746	0.000560277	0.00112055	0.0014815	0.0001798	0.00183639	0.00545664	0.00390241	0.00811594	0.000302361	0.000348826	0.00403777	0.00311452	0.000183841	0.00242293	0.000662636	0.000907083	0.00043637	0.000250509	0.00020135	0.000212124	0.000382497	0.00113739	0.00105995	0.00132999	0.0150406	0.00887689	0.000387211	0.0115645	0.000622231	0.0005825	0.00235491	0.00737788	0.000820887	0.00104783	0.000590581	0.00194144	0.0524829	0.000562297	0.0011017	0.000189902	0.0246556	0.000896309	0.00737721	0.000373069	0.000354214	0.000541422	0.000684185	0.000287546	0	0.0019172	0.00467414	0.000292933	0.0103678	0.00403709	0.00643578	0.000663982	0.000473407	0.000577786	0.000922572	0.00282967	0.000637719	0.00137106	0.0251761	0.00194279	0.00130372	0.00075826	0.000640413	0.000232326	0.00110372	0.00210306	0.000250509	0.000653208	0.000410107	0.00119665	0.00136635	0.001664	0.000378456	0	0.00110574	0.000384517	0.00284785	0.00235626	0.000524586	0.000957589	0.00201282	0.00276166	0.00112123	0.000603375	0.000394618	0.000585193	0.00215626	0.00144447	0.000185861	0.00396504	0.00307277	0.000516506	0.000997994	0.00114008	0.00142359	0.000490916	0.000208757	0.00219532	0.000708427	0.000887555	0.00166332	0.000303708	0.00105389	0.0296947	0.00110507	0.00256098	0.00225054	0.00156972	0.00174683	0.00580277	0.000488222	0.0191262	0.000827621	0.00206198	0.000940754	0.000682164	0.00114816	0.00161753	0.00156029	0.000433003	0.01884	0.000238387	0.00112662	0.00017172	0.000601355	0.0758906	0.000265324	0.000350173	0.000983852	0.0170595	0.00255963	0.00931865	0.00836443	0.00606204	0.00906073	0.00446673	0.0354456	0.0100156	0.000782503	0.00235424	0.00177982	0.0036115	0.00173066	0.0016182	0.000942774	0.000106399	0.00200474	0.000328624	0.000502364	0.00157241	0.00976579	0.169176	0.00187343	0.000876107	0.0447872	0.00477448	0.0125274
Samp_361	G6_control	0.00410388	0.000487143	0.0013242	0.000643385	0.00031189	5.52e-05	0.000809132	0.000239413	0.000447934	5.23e-05	0.000429517	0.00952483	0	0.00881016	0.000375456	0.000264958	0.000420606	0.00037011	8.38e-05	0.00026377	0.000583977	9.92e-05	0.000127132	0.000382585	0.000168718	0	0.000149707	0.000327336	0.00267988	0.00731546	0	0.000147331	0.000372486	5.11e-05	0.000120003	4.28e-05	0	0.000924977	0.000436052	0.000148519	6.59e-05	0.000264958	0.00128796	0	0.00434508	0.000205551	0.000939235	0.00019961	0.000294068	9.92e-05	0.000131885	3.74e-05	0.00062378	0.000445557	0.000133073	0	0.000120003	0.000621998	0.000193075	0.000136638	9.51e-05	0.00659603	7.43e-05	0.00159391	0.000108122	0.000303573	0.000677247	0.000216838	0.000289315	0.000116439	0.000551303	0.00146737	0.000367139	0.000586354	0.000401596	0.00156004	2.85e-05	0.000992108	0.000391496	0.00012535	0.000436052	0.000633286	0.000201392	0.00175847	0.000364169	0.038353	9.62e-05	0	0.000277434	0.000493084	0.00388526	0.000607146	0.00092676	0.00227234	0.000247136	0.000120003	0.000160401	0.000103963	0	0.00309692	0.000819232	0.00773428	9.15e-05	0.000323178	0.00493143	0.00627582	0.000608334	0	0.000471697	0	0.000155054	0.000216838	6.18e-05	0.0419988	0.00649385	0	0.00114419	0.0466457	0.000371298	0.000116439	0.000424171	0.000213274	0.000917254	0.00162361	0.000257235	0.000758636	0.000577442	0.00150064	0.000102775	0.0002507	0.000608929	0.000393873	0.000648138	0.000181787	0.000691505	0.0178318	0.000903591	7.78e-05	0.000269117	0.0001705	0.00155232	0.00320504	0	0.000143767	3.39e-05	0.000662395	0.000136638	3.39e-05	0.000257235	0	0.00265374	0.00721328	0.000288127	0.000303573	0.000203768	0.000242383	7.01e-05	0	0.000220996	0	0.000153866	5.88e-05	5.88e-05	0.000627345	0.000561996	0.000300603	0.00032199	0.001705	0.0138164	0.00347951	0.000795469	0.000124162	0.00316583	2.55e-05	0.0232997	0.000343376	0.000336841	0.00660197	0.000269711	0.000278622	0.000444369	0.000742596	0.0057566	0.000286345	0.00908343	0.000627345	0.000493678	0.000185352	0.000437834	0.000135449	0.000642791	0.00067903	0.000431894	0.00054061	0	0	0.000554868	0	0.000121192	0.0012434	0.000285751	9.21e-05	0.000216244	0.000715268	0.00100874	0.000248918	0.00184401	0.00200738	0.00409378	0.000228719	0.000304167	0.000267929	0.000875075	0.000544768	0.0122148	0.0022563	0	0.0103458	0.00140024	0.000103369	9.09e-05	0.000838836	0.000660019	0.000265552	0	0.000361199	0	0.0036001	0	0.000337436	4.28e-05	0.00023466	0.000654078	0.00027684	0.000252483	0.000395061	0.000460409	0.000200798	0.00136162	0.000106934	0.000102775	0.000172282	0.00018357	0.000274463	0	0	0.00023466	0.000581601	0	0.000481202	0.00365535	0.000523976	0.00952424	9.21e-05	0.000316643	0	0.000155648	0.000541798	0.000250106	0.001544	0.000477638	0.0164369	0.0039613	0.000193669	0.000100993	0.000299415	0.000677841	0.00254681	0.000234066	0.000410507	0.0007622	9.86e-05	0	0	0.000298226	0.000129509	0.000102181	0.000986761	0.000380209	0.000927354	0.00247255	0.000136044	0	0.0162474	0	0.000156242	0.000196639	0.000143767	0.000442587	0.00311415	0.000213274	0.00110142	0.000222779	0.0010034	0.00124637	0.000507935	3.8e-05	0.000120598	0.000124756	5.58e-05	0.00062378	0.000432488	0	0.000446746	0.000105746	0	0.000185946	7.19e-05	0.000351099	0.000261988	0.000504965	0.000379021	0.000160995	0.00274345	0.00790538	0.000267929	0.000287533	0.000114063	0.00101231	0.000506153	0.000314267	0.00024476	9.51e-05	0.00289078	0.000272087	0.00126954	0.000261394	6.71e-05	0.00324663	0.00352169	0.00126598	0.000118815	0.00273156	0.000298821	0.000318425	0.000287533	0.00071705	0.000227531	0.000335059	0.000145549	0.000241195	0.000525758	0.000184758	4.1e-05	6.95e-05	0.000243571	0.000163371	0.00362565	0.000507935	0.000555462	0.000412289	0.000127132	0.00118221	0.000747348	0.000300603	0.000100993	0.000268523	0.000115251	0	0.000927354	0	0.000579819	0.000143767	0.000541798	7.13e-05	0.00065289	0.00574056	0.000417042	0.000615463	0.000148519	0.0214919	0.000137826	0	0.000109904	0.0102959	0.000147925	0.000703981	0.000859629	0.00012535	0.000196045	0.00114003	0	0.000119409	0.000168718	0.00112162	0	0.00451261	0.000257235	0.000857847	0.000219808	0.000155054	0.000200204	6.77e-05	0.000129509	0.000395655	0.000171094	8.55e-05	0	0.000195451	0.000493678	9.8e-05	3.92e-05	8.67e-05	0.00084953	9.45e-05	0.00105508	0.000155054	0.000702793	0.000238819	0.000125944	0.000262582	0.000171688	0.000216838	0.000142578	3.56e-05	0.000188322	0.000497836	0.000360604	0.000576848	0.00418646	0.000187134	0.000184164	0.000374268	0.000780617	0.000581007	0.000314861	0.000256641	0.000110498	0.000351099	5.35e-05	0.000690911	0.000193669	0.00014139	0	0.000539422	0.000270305	0.00373674	0.000245948	0.000269117	2.08e-05	0.00192421	4.16e-05	0.00043724	0.000208521	0.000468726	0.000288721	0.000556056	0.000474073	0.000636256	0.000427735	0.00142341	0.000229314	0.268474	0.000188916	0.000103963	4.51e-05	0.000319613	0.00100399	0.000153866	0.000346941	0.00243928	0.00175787	0.00137826	0.00212798	0.000254859	0.000733091	0.00892303	0.000178817	0.0033001	0.000707545	0.000203174	0.000242977	0	0.000272087	8.38e-05	0.00767666	8.97e-05	0.000350505	4.81e-05	0.000328524	9.51e-05	5.76e-05	0.00427854	0.000377239	0.00107231	0.00148281	0.000583383	0.000272681	0.00041823	0.000257829	0.0046136	0.000162777	0.000396249	0	0.00032496	0	0.000139014	2.85e-05	0.000152678	0.000362387	0.000415854	0.000150301	0.000645167	0	0.000554273	0.000118815	0.000147331	0.00029288	0.0004313	0.00493202	0.000720021	0.000200798	0.000261394	0.000440211	0.02202	0	0.000134261	0.000583383	0.000351099	0.00283256	0.000490113	0.000126538	8.2e-05	0.000516253	0.00018357	0.000226343	0.00853807	0.00121904	0.000208521	0.000136638	0.00277077	0.000741408	0.000458033	0.000181787	0.00365357	0.00169252	0.000349317	0.000119409	0.000635662	0.000248324	0.00944404	0.000204362	0.00122142	0.000204956	0.00027684	0.000449122	0.000288127	0.0031997	0.000360604	0.00627642	0.000270305	0.000103369	0.000878045	0.000360604	5.76e-05	0.000297038	0.000248324	0	8.38e-05	0.000307732	0.00249987	0.000268523	0	0.0012832	0.0006018	0.000574472	0.000190105	0.000306544	0.0313726	7.72e-05	0.0163638	0.000657643	0.000201392	0.00382585	0	0.000459221	0.00279869	0.000200798	0.000102775	0.00861114	0.00285988	0.000856658	8.91e-05	0	0.00142222	0.000995078	0.000699822	0.000261988	0.000366545	0.000513282	0.00037605	0.000542986	0.000354664	0.000175847	0.000412883	7.25e-05	0.00101468	7.6e-05	0.000210897	0.000422983	0.00436884	0.000383179	0.000360604	0.000738437	0.00924205	0.000444963	0.00269295	0.000342782	0.000499618	0.000537639	0.000253671	0	0.000207927	0.000739625	0.00192481	0.000528134	0.00040219	0.000240007	0.000909531	0.000974286	6.42e-05	0.000355258	3.15e-05	0.000277434	0.00979038	0.00582611	0.00028278	0.000192481	0.000152084	0.000343376	8.32e-05	0.000768735	0.000638038	4.69e-05	0.000288127	0.00225274	0.00332267	0.00546372	0.000172876	0.000255453	0.00301375	0.000747348	8.91e-05	0.000333871	0.000687941	0.012314	0.0161357	0.00145905	0.000134855	0.000168718	0.000247136	0.00152737	0.00011228	0.000213868	0.000236442	0.000833489	0.000739625	0.00037605	0	0.000442587	0.000664772	0.000342188	0.000360604	0.000307138	0.000295256	0.00038615	0.000144955	0.00023169	0.000219808	0.000442587	0.000334465	0.000942205	0.000191887	0.00036001	0.00164143	0.00158797	0.000605958	0.000458033	0.00109964	0.00189629	0.00037011	9.62e-05	0.000158618	0.0116403	0.00385556	0.000224561	0.000310702	0.000299415	0.000166936	0.00079131	4.69e-05	0.000158618	0.000299415	0.000381991	0.000124162	0.000278622	0.000150301	0.000428923	0.000867946	0.000465162	0.000421794	0.000952899	0.000458033	0.000177035	0.000172876	0.0034302	0.000601206	0.000776458	0.000102775	0.000109904	0.00091666	0.000584571	0.000279216	0.00202877	8.5e-05	0.000828737	0.00773725	0.000149707	0.000512688	3.68e-05	0.000402784	0.000334465	0.000188916	0.000166341	0.000570908	0.000542986	0.00175312	0.000413477	0.00066893	0.000251888	3.39e-05	0.000505559	0.000116439	0.000484767	0.000469321	0.00151252	0.000455063	0.000226937	0.000343376	0.000320207	0.00057269	0.000297632	0.00204125	0	0.0239579	0.000455063	0.000238225	0.00200738	0.000231096	0.000441399	0.000653484	0	0.000152084	0.0011329	0.000467538	0.000105746	0.000146737	0	0.000368922	0.000329118	0.000286939	0.000110498	0.00110677	0.000416448	0.000277434	0.00212323	0.000891115	0.00117805	0.000879233	0.000437834	0.00157668	0.00607206	0.000240007	0.000440805	0.000196639	4.1e-05	0.000291098	0.000232878	0.000313078	0.000136638	0.00134321	0.0015048	0.000480608	0	4.46e-05	0.0167393	0.000114657	0.000597641	0	0.012156	0.00168361	0.00074616	0.00028278	0.000245948	0.000222779	0.00018357	0.000534669	4.4e-05	0.000706951	0.00010931	0.000235254	0.000230502	0.000402784	0.000140202	0.000263176	0.000193075	0.000566749	0.00417517	0.000130103	0.000141984	0.000179411	0.000193669	0.000235254	0.000143172	0.0202705	0.000148519	0.00045031	0.000642791	0.000230502	0.00809548	0.000541798	0.000605958	0.0020757	0.000177035	0.00013842	0.000405754	0.0182025	0.0019961	0.000297632	0.000176441	0.000248324	0.00143588	0.000240601	0.000330901	0.00054358	0.000241789	0.00135806	0.000216244	0.000216838	0.00104498	0.00012238	0.000294662	0.000196045	0.000286939	0.000338624	0.000435458	0.00082339	0.000414071	0.000408725	0.00029585	0.000209709	2.32e-05	0.000129509	0.000175847	0.000356446	0.000320801	0.000408725	0.00032199	0.0031789	0.000274463	0.000211491	0.000194263	0.000465756	0.00126241	0.000472291	6.53e-05	0.0124043	0	0.000191887	0.000477044	0.000425359	7.96e-05	0.000630315	0.000299415	0.000342782	0.000421794	0.000288127	0.00310821	0.000344564	0.000164559	0.000148519	0.000329713	0.000461598	0.000190699	0.00274939	0	0.000384962	0.000313078	0.000528728	0.000428923	0.000209115	0.00129746	0.000403378	0.000346347	0.00139608	0.000123568	5.23e-05	0.00219274	0.000106934	0.00032793	0.000749131	0.000484767	0.00322227	0.000395061	0.000415854	0.000377833	0.00010931	0.000421794	0.00957592	0.00012238	0.000196639	0.000983197	0.000653484	0.000599423	0.000250106	0.000158024	0.000748537	0.0304262	0.000644573	0.000240007	8.02e-05	0.00379615	0.000353476	0.000726556	0.00249869	0.00010931	0.000463974	0.000728338	0.000269117	0.000628533	0.000843589	0.000455657	0.0014941	0.000172282	0.000736061	0.000214462	0.000191887	0.00147747	0	0.000296444	0.000813291	0.000364169	7.25e-05	0.000423577	0.00165332	0.00105567	0.00149054	8.61e-05	0.000171094	0.00372427	0.00685327	0.000226343	0.000163965	0.000406348	0.000112875	0.000653484	0.000435458	0.000228125	7.19e-05	0.00254502	0.000308326	0.000882204	9.15e-05	0	0	0.000456845	0.00120301	0.00104973	0.00768201	0.000168718	0.000429517	0.000291098	0.00033803	0.000310702	0.00082042	0.00061784	0.000566749	0.000379021	0.000621998	0.000608334	3.62e-05	0.00712951	6.24e-05	0.000537045	0.000549521	0.000311296	0.000176441	0.000506153	0.000334465	0.000298821	5.52e-05	0.00354367	0.000310108	0.000131291	0	0.00096181	0.000282186	0.000397437	0.000178817	0.00183332	0.000845965	0.000347535	5.58e-05	7.49e-05	8.26e-05	0.00060774	0.000570908	0.00358169	7.9e-05	0.000233472	0.000343376	0.00101587	0.000120598	8.79e-05	0.000422983	0.000403378	0.00160282	4.63e-05	0.000201392	0.00128024	0.000164559	0.000188322	0.000537045	0.00031189	0.000275652	0.00110617	0.000317237	0.00275711	0.000484172	0.000191293	0.000339218	7.43e-05	0.00253255	0	0.00141747	0.000335059	0.000429517	0.000165153	0.000104557	0.000153272	0.00049843	0.000254265	0.000241195	0.000275057	0.00106696	0	0.00034397	0.00162599	0.000441399	0.000371298	0.000326742	0.0004313	0.000222779	0.000474073	0.000673683	0.000671307	0.00130994	0.000238819	0.000474667	0.00035407	0.000137826	0.000209709	0.000368327	0.000251888	0.00235195	0.000206739	0.000396249	0.0011632	0.00179649	0.00212561	0.000500807	0.000159807	0	0.00285988	0.00038615	0.000614275	5.41e-05	6.65e-05	0.000171688	0.000153866	0.000136638	0.000442587	0.000721803	0.000145549	0	0.000197233	0.000350505	0.000358822	0.000215056	0.000260206	0.000784775	0.000263176	0.000180599	0.000306544	0.000434864	0.00679861	0.000448528	0.000347535	0.000945176	9.45e-05	0	0.000862599	0.000322584	0.000920225	7.19e-05	0.00876679	5.11e-05	0.000188322	0.000739031	0.000563185	0.000579819	0.0453744	0.00132836	0.000532887	0.000393873	0.000286345	0.000319019	0	0.000383179	0.000200204	0.000191887	0.000270305	0.000197233	0.000265552	0.000124756	0.00232819	0.00106399	0.000287533	9.45e-05	0.000168718	0.00194501	0.00320029	0.000100993	0.000121786	0.00109013	0.000458033	0.000148519	0.0041823	0.00016753	0	0.000756854	0.000669524	0.000271493	0	0.000389714	0.000184758	0.000175847	0.00067903	0.081082	0.000250106	0.0235231	0.000946364	0.00151074	0.000251294	0.000683782	0.000812697	0.000332683	0.00116736	0.0618659	0.000216244	0.00037605	0.00163668	0.000348129	0.00111152	0.000716456	0.000319019	0.00206976	0.000272087	0.000235848	0.000979632	0.00031189	0.00429755	0.000179411	0.00106696	0.000360604	0.000191887	0.000297632	0.000344564	0.000335059	0.000269117	0.00194323	0.000366545	0	9.09e-05	0.00128083	0.000349317	0.000397437	0.000329713	0.0048839	0.000435458	0.000406942	0.00094577	0.000171094	0.000632098	0.000545956	0.00598651	0.000283969	0.00130519	9.03e-05	0.000598829	0.000294662	0.000610711	0.00346525	0.000124162	0.00217194	0.000518035	0.00057566	0.000565561	0.000439023	0.000614869	0.0355002	0.000339218	0.000266146	0.000241195	0.000554273	0.000409319	0.000333277	0.00116855	0.000136638	0.000145549	0.000380803	0.000791904	0.000510312	0.00429458	0.00533421	0.00232997	0.00379734	0.000401596	0.00154757	0.000536451	0.00090062	0.000241195	0.00130816	0.00011228	0.000454469	0.000594077	4.57e-05	0.000545362	0.00252661	3.8e-05	0.000216244	0.00109488	5.47e-05	0.00020258	0.000398031	0.000638632	0.000426547	0.00172163	0.000283969	0.000114657	0.000307732	0.000381397	0.0010527	0.00037011	0.00142935	0.00335475	0.00381219	0.000152678	0.000292286	0.000254859	0.000197828	6.18e-05	0.00127608	0.000462192	0.000122974	7.6e-05	0.000356446	0.000461598	0	0.000666554	0.00063388	3.86e-05	5.7e-05	0	0.0522437	0.000321395	0.00294424	0.00010634	0.000452686	0.000276246	0.000673089	0.000428923	0.000812103	0.000662989	6.77e-05	0.000310702	0.0024066	0.00049249	0.000387338	0.000209709	0.000759824	0.00226403	0.000114063	0.0147004	0.00747348	0.000281592	0.00120657	0.00340584	0.000555462	0.0066899	0.00149173	9.21e-05	0.000357634	6.89e-05	0.00181075	0.00024476	0.00331851	0.000244165	0.00131469	0.000136044	0.00082042	0.000124756	0.000595859	0.000481202	0.00100102	7.07e-05	0.00060774	0.000992702	0.000309514	0.000128915	0.0113498	0.00106221	0.000939235	0.00156599	0.0569963	0.000359416	0.0155036	0.00052754	0.000164559	0.000244165	0.000469321	0.000321395	0.00107528	0.0425543	0.000620216	0.00240066	7.25e-05	0.00195392	0.000450904	0.00044734	0.00286998	0.000412289	0.00106043	0.000764577	0.0017353	0	0.305082	0.000485955	0.000254859	0.000550115	0.000346347	0.00122439	0.00389417	0	0.0016848	0.000354664	0.00367436	0.000413477	0.000650514	0.00206917	0.00106577	7.66e-05	0.000168124	0.000619622	0.0030987	0.000240007	0.00021565	0.0346216	0.0268208	0.00150717	0.000600611	0.000419418	4.99e-05	0.000724773	0.000169906	0.00086854	0.000134855	0.000497242	0.00161827	0.000130697	0.000169312	0.000387338	0.00150658	0.000191293	0.000431894	0.000631503	0.000169906	8.5e-05	0.000193669	0.000573878	0.00109845	0.00645643	0.0137362	0.000159807	0.000246542	0.000843589	0.00104498	0.00331673	0.000731902	0.000987355	0.000320207	0.00112459	0.00079428	0.00108241	0.000254265	0.000156242	0.000370704	0.000535857	0.0125059	0.000218026	0.000285751	0.000401596	0.0468982	0.00157668	0.00151787	0.000714674	0.00176738	0	0.0205533	0.000162183	0.00630969	0.00109488	0.0018957	0.000298821	0.000150301	0.00307256	0.00120835	0.000305355	0.000200204	0	0.000169906	0.000636256	0.000930918	0.00110914	0.00136103	0.000715268	0.00186124	0.00024476	0.000424765	0.000554868	0.000580413	0.000306544	0.000750319	0.00107766	0.000523381	0.000446746	0.000615463	0.000738437	0.000104557	0.00133311	0.000149113	0.00015149	0.000220996	0.00164025	0.000446746	0.000352287	0.00032793	0.00238106	0.000651108	0.000254265	0.000142578	0.000179411	0.000602988	0.000271493	0.000330901	0.000150301	0.000471103	0.000576848	0.00037308	0.00434448	0.000413477	0	0.0266342	0.000146737	0.000490113	0.000307138	0.000175847	0.00023466	0.00977613	0.00145668	0.00484945	0.000482984	0.000327336	9.39e-05	0.000333871	0.00182738	0.00811212	0.000357634	0.00142044	0.000657049	6e-05	0.000924977	0.00602513	0.000105746	0.00195154	0.00317296	0.0157056	0.000356446	0.00359416	0.0172306	0.0194239	0.000113469	0.00367318	0.00311712	0.0010135	0.0451338	0.00306781	0.00015743	0.000139014	0.00468192	0.00223432	0.000254265	0.000178817	0.000806756	0.0229201	0.00051447	0.000412883	0.00011228	0.000239413	0.000416448	0.00194917	0.00186837	0.000308326	0.000879827	0.000213274	0.000293474	0.000709327	9.51e-05	0.10389	0.000727744	0.00035704	0.000414071	0.000131291	0.00120538	0.000296444	0.0023466	0.00174777	0.000671901	0.000733091	0.000415854	0.000225749	0.000204956	0.00434329	0.00140321	0.000184164	0.000341594	0.000493678	0.000431894	0.000319019	0.000150895	0.00199075	0.000150301	0.000446746	0.0924526	0.0008525	0.0208259	0.000210897	0.0136905	0.000585165	0.00064992	0.0656104	0.000570908	0.00136281	0.000758042	0.00032793	0.000253077	0.000251294	0.0919037	0.000729526	0.000869134	0.000782993	0.00049249	0.000367139	0.000245948	0.00109369	0.000251888	0.00175371	0.000279216	0.000480608	0.00254502	0.00155351	0.000184164	0.00178104	0.000481202	0.000166936	0.00175253	0.000355258	0.000835272	0.00134855	0.000275057	0.000596453	0.00545422	8.85e-05	0.000781805	0.000639821	0.000540016	0.000429517	0.0004212	0.00118578	8.91e-05	0.00411398	0.000270305	0.00102894	0.000854282	0.000738437	0.018998	0.000329118	0.002447	0.00472232	0.00102359	0.000147331	0.00105746	0.00024773	0.0616853	0.000131291	0.0212994	0.000835272	0.00552432	0.000219214	0.000280998	0.000912502	0.00139846	0.000219808	0.00133905	0.00247552	0.0070202	0.0072115	0.000411695	0.000568531	0.00136638	0.0021161	0.000267929	0.000393873	0.000340406	0.00049249	0.000398625	5.23e-05	0.000278028	0.000194857	0.000356446	0.000734279	0.000384962	0.00152321	0.0202123	0.00942087	0.000223373	0.0100375	0.000211491	0.00070101	0.00236621	0.00610414	0.000200204	0.000662395	0.000178223	0.00117152	0.0499601	0.000358228	0.00107528	0.000126538	0.016851	0.000999831	0.00860639	0.000411101	0.000751507	0.000525758	0.000406942	0.000379615	0.000619622	0.00157727	0.00457142	0.000195451	0.0094173	0.00459518	0.00638098	0.000477638	0.000267929	0.000169312	0.000867352	0.001866	0.000721209	0.00324366	0.0231565	0.00287889	0.00235135	0.000390902	0.000609523	0.00026674	0.000815667	0.00129449	0.0014038	0.000302979	0.000532293	0.0009428	0.00189867	0.000818638	0.00077527	0	0.000345159	0.000132479	0.00273275	0.00100993	0.000336841	0.000743784	0.00373555	0.00342069	0.000752101	0.000301197	0.000776458	0.000629721	0.00204541	0.00311593	0.000229908	0.00473063	0.00427676	0.000480014	0.00186659	0.000825766	0.00108181	0.000487737	0	0.00454231	0.000693287	0.00083646	0.0011234	0.000240601	0.000736061	0.04439	0.000914878	0.00163787	0.00103369	0.000342782	0.00350149	0.00493915	0.000638632	0.0133424	0.000422983	0.005456	0.000772894	0.000406942	0.0017751	0.00185649	0.0210778	0.000566749	0.0141123	0.000251888	0.00102597	7.49e-05	0.000353476	0.0722249	0.000254859	0.00032793	0.000480608	0.0310857	0.00323653	0.00859926	0.00541976	0.00435815	0.0055362	0.00107587	0.031176	0.0097987	0.000349317	0.00173173	0.00194204	0.00186956	0.00108597	0.00037011	0.00159688	0.000270899	0.0046136	0.000898838	0.000799033	0.00117865	0.0161809	0.163584	0.000927354	0.000637444	0.0436652	0.0178811	0.0279062
Samp_362	G6_limited	0.00228062	0.000734447	0.000972025	0.000738279	0.000178822	6.71e-05	0.00153468	0.000510281	0.000383828	0.000286754	0.000422786	0.00787136	0.000121343	0.00598095	0.000401072	0.000479626	0.000627154	0.000547323	0.000289947	0.0003404	0.000394047	0.000358282	0.000406181	3.7e-05	0.000290586	0	0.00021778	0.000250351	0.00258909	0.0123879	0.00183867	0.000528802	0.00063865	0.000173713	0.000389576	0.00022225	0.000364669	0.000692935	0.000535188	0.00024588	3.64e-05	0.000338484	0.00134755	9.84e-05	0.00164899	0.000638011	0.000839186	0.000320602	0.000381274	0.000117512	0.00053902	0.000190318	0.0004445	0.000379358	7.09e-05	0.000554348	0.000352535	0.000575423	0.000450887	4.41e-05	0.000376165	0.00573954	0.00050134	0.00221548	0.000247157	0.000441307	0.000204368	0.000263762	0.000395963	0.000700599	0.000584364	0.00125559	0.000362114	0.000338484	0.000913269	0.00178566	0.000266956	0.000950311	0.00172308	0.000148805	0.00054413	0.000731893	0.00017499	0	0.000417677	0.0068559	0.000316132	0.000125814	0.000296972	7.66e-05	0.00381593	0.000894748	9.9e-05	0	0.0012856	0.000197343	0.000802783	0.000153276	0.000276535	0	0.000382551	0.00626962	0.000186486	0.000610549	0.0184008	0.00299144	0.00103844	4.34e-05	0.0004164	4.15e-05	0	0.000229914	0.000355728	0.0375679	0.00389002	0	0.00204049	0.00160429	0.000680162	0.000178822	0.00131179	0.000353173	0.000573507	0.000317409	0.000247796	0.000937538	0.000721674	0.00187635	0.000235662	0.00016541	0.000885168	4.73e-05	0.00063354	0.000321879	0.000750413	0.031237	0.00104611	0.000480265	0.000166049	0.000137948	0.000729338	0.00366776	4.66e-05	0	0	0.00123132	0.000177545	0	0.000186486	0.000646313	0.00191339	0.00617319	0.00024141	0.000404904	0.000252267	0.000353812	0.000256099	0	0.00043492	0	0.000407458	0.000308468	9.32e-05	0	0.000825774	0.000386383	0.000282283	8.3e-05	0.00858473	0.00162664	0.000929235	0.000161578	0.00253608	0.00016094	0.035309	0.000173074	0.000318048	0.00349086	0.000164772	0.000595221	0.000828329	0.000415761	0.00337718	0.000503256	0.00773596	0.00114765	0.000176906	0.000618852	0.0013335	0.000487928	0.000395963	0.00112594	0.000635456	0.000217141	0.000251628	0	0.00186166	8.37e-05	0.000123898	0.000625877	0.000275897	0.000270787	0.000227998	0.000869841	0.00035956	0.000350619	0.00422084	0.00169753	0.00601161	0.000215225	0.000127091	0.000180099	0	0.00156278	0.012948	0.0015334	0	0.0235247	0.00238536	0.000213948	0.000176267	0.00111572	0.00151679	0.000251628	0.000123898	0	0	0.00311533	0	0.000221611	0	0.000535827	0.000741472	0.000257376	0.000280367	0.000314854	0.000350619	0.000528802	0.000394685	0.000141142	0.000324434	0.00023183	0.000233107	0.000391492	0.000366585	0.000436198	0.000506449	0.000409374	4.85e-05	0.000213309	0.00402285	0.000530718	0.00210371	9.39e-05	0.000292502	4.28e-05	0.000336568	0.000940731	0.000318686	0.00310192	0.00074722	0.0124869	0.0028867	0.000218418	0.000333375	0.000408097	0.000606079	0.00306232	0.000503895	0.000572869	0.00182462	0.00015136	0	0.000419593	0.000436198	0.000481542	0.000199897	0.00150785	0.000261846	0.00200919	0.00137629	0.000307829	4.98e-05	0.00907074	8.17e-05	0.00048729	0.000506449	0.000247157	0.000747859	0.00156852	0.000389576	0.000687187	0.000218418	0.00100779	0.00124664	0.000622683	0.000139226	0.00061502	0.000372333	8.56e-05	0.00025993	0.000824497	5.68e-05	0.00023183	0.000254821	5.3e-05	0.000312938	4.6e-05	0.00131051	0.000429811	0.000234384	0.000439391	0.000222889	0.00278962	0	0.000513474	0.000139226	0.000120066	0.00139417	0.000390215	0.000455357	0.000851959	0	0.00119172	0.000298249	0.00132264	0.00025546	0.000162856	0.00388043	0.00424447	0.00141589	0.000370417	0.0039443	5.36e-05	0.000492399	0.000259292	0.00123643	0.000762548	0.000215225	0.000388299	0.000288031	0.00136416	0.000322518	7.54e-05	0.000118789	0.000260569	0.000187763	0.00311725	0.000316132	0.000724867	0.000250989	0.000429811	0.00199961	0.000523693	0.000462382	0.000211393	0.000266956	0.000289947	4.98e-05	0.000604163	0	0.00143505	0.000190956	0.00100396	0.000300165	0.00292885	0.00699513	0.000557541	0.000537743	0.000324434	0.0168674	0.000129646	0.000274619	0.000351257	0.00596371	0.000243964	0.000574785	0.00125495	0.000119427	0.000213309	0.00122174	0.000372971	0.000265678	0.000120066	0.00132903	4.34e-05	0.00676649	0.000610549	0.000615658	0.000473239	0.000358282	0.000431089	0.000180738	8.24e-05	0.000641843	0.000266956	0.000196065	0.000393408	0.000275258	0.000492399	0.000203729	4.22e-05	0.000261846	0.00118469	0.000174351	0.000146889	0.000493676	0.000834076	0.000341039	8.56e-05	0.000480903	2.68e-05	0.000327627	0.000181377	0.000244603	0.000254821	0.000448332	0.000295695	0.000882614	0.00922019	0.00015136	0.000281644	0.000344871	0.000569675	0.000408097	0.000625877	0.000229275	0.000160301	0.00016541	0.000537743	0.00058628	0.000203091	0.000321879	0	0.000701237	0.000352535	0.00141653	0.000365308	0.00040682	0.000185208	0.00221484	0.000384467	0.000738918	6.07e-05	0.000511558	0.000609272	0.000634818	0.000338484	0.000599692	0.000201175	0.00135905	0.00019862	0.374854	0.000202452	0.00566291	3.07e-05	0.000343594	0.00114957	0.000201813	0.000907521	0.00207242	0.00125111	0.00199323	0.00380891	0.000648868	0.00176331	0.00471579	0.000246519	0.00281644	0.00197023	0.000349341	0.000522415	0	0.00103014	7.41e-05	0.00952099	0.000237578	0.000121982	8.62e-05	0.000119427	0.000120066	0.000194149	0.00391875	0.000417677	0.00068591	0.00231958	0.000474517	7.03e-05	0.000620767	0.00138523	0.0014261	0.000517945	0.000641204	0	0.000417677	0	0.000145612	0.000644398	0.000348064	0.000186486	0.000138587	0.000164772	0.000381274	0.000197343	0.00061502	0.000143058	0.000102184	0.00012773	0.00119683	0.00625046	0.000817472	0.000378719	0.000237578	0.000478349	0.0207932	0.000102823	0.000282283	0.00030272	0.000201813	0.00290138	0.000587558	5.68e-05	9.71e-05	0.000235023	0.000217141	0.000270787	0.00908288	0.000206284	0	0.000281006	0.000950311	0.000951588	0.000480265	0.000449609	0.00122621	0.0011898	0.000335291	0.000171158	0.000357644	0.000461105	0.00632646	0.000378719	0.000164772	0.000270787	0.000355728	0.000440668	6e-05	0.0037278	0.000677607	0.00869841	8.69e-05	0.000569675	0.000980966	0.00014178	9.26e-05	0.000328905	0.000399156	0.000276535	0.000337846	0.000252267	0.00366585	0.000561373	3.26e-05	0.00144143	0.000809808	0.000516668	0.000314216	0.000521138	0.0105435	7.28e-05	0.0120737	0.000495592	0.000238855	0.00754437	0.000335291	0.000519222	0.000812362	0.000113041	0.000125814	0.00527269	0.00607356	0.00103206	0.0001041	0.000728699	0.00145995	0.00207753	0.00121407	8.49e-05	0.000127091	0.00113169	8.24e-05	0.000300165	0.000293779	0.000226082	0.000159662	0.000278451	0.000806615	0.000202452	0.000196704	0.000406181	0.00853491	0.000341039	0.000250989	0.00178375	0.0199188	0.000448332	0.00168795	0.000500701	0.000461105	0.000488567	0.000478987	8.62e-05	0.000222889	0.00107421	0.00104164	0.000254183	0.000130285	0.00031677	0.00155831	0.0019217	7.03e-05	0.000832161	0.000274619	0.000282283	0.00878399	0.00347234	0.000253544	0.000232468	0.000788094	0.000341039	0.000190318	0.000947117	0.000562012	8.17e-05	0.000635456	0.00243773	0.000919656	0.00825008	0.000150083	0.000321241	0.00242687	0.000975218	0.00038766	0.000673137	0.00141716	0.0113565	0.016564	0.00574529	0.000171158	0.000346787	0.000170519	0.00306807	0.000351896	0.000251628	0.000337846	0.000818749	0.000612465	0.000138587	7.09e-05	0.000188402	0.0010046	0.000782984	0.000453441	0.000956059	0.000179461	0.000144973	0.000436836	0.000101545	0.000176906	0.00101737	0.000289308	0.00137629	0.000315493	0.000673137	0.00214842	0.000682716	0.00237642	0.000899219	0.000351896	0.00215991	0.000417677	9.52e-05	0.000415761	0.0231804	0.00383317	0.000367862	0.000472601	0.000262485	0.000187124	0.0005486	0.000245241	0.00033593	0.000429811	0.000288031	0.000199897	0.00918442	0.000351896	0.000309106	0.000615658	0.000493676	0.00124345	0.00065717	0.000224166	0.000112402	0.000224166	0.000261846	0.00119747	0.000583726	0.00024588	0.000176267	0.000892832	0.000620129	0.000209477	0.00187444	0.000357005	0.00056265	0.00176906	0.000248435	0.000725506	4.6e-05	0.000793842	0.000346787	0.000468769	0.000312938	0.000610549	0.0003404	0.00262868	0.00102695	0.000509004	0.00124728	0	0.000566482	0.000229914	0.000616936	0.000627793	0.00149252	7.66e-05	0.000273981	0.000620129	0.000220973	0.000976495	0.000374249	0.00109401	0.000296972	0.0212798	0.000662918	0.000303359	0.00175501	0.00823794	0.00106974	0.000934983	0.000163494	0.000388938	0.00150849	0.000689742	6.96e-05	0.000183931	8.81e-05	0.000311661	0.000344232	0.00229722	0.000137948	0.000219057	0.000464298	0.00219121	0.00336185	0.00110742	0.000505172	0.000600331	0.000356367	0.00155703	0.0042847	0.000327627	0.00313002	0.000402988	0.000289308	0	0.000143058	0.000360198	0.000288031	0.00245944	0.00185655	0.000258014	0.00035956	0.000286754	0.0106176	0.000252905	0.000553709	0.00014178	0.014369	0.000844295	0.000425341	0.000338484	0.000325073	0.000624599	0.000247157	0.000544768	0.000107932	0.000864093	0.000311661	0.000239494	7.03e-05	0.000302081	0.000162856	0.000434282	0.000503256	0.000579894	0.00325839	0.000143696	0.000196704	0.000963722	0.000450248	0.000401072	0.000172435	0.0155179	9.96e-05	5.68e-05	0.000593306	0.000243326	0.00523437	0.00178439	0.00101034	0.00160237	0.000527525	0.00373419	0.000231191	0.0171535	0.00195554	0.000203729	0.00023183	0.000188402	0.00281517	0.00014178	0.00127858	0.000288031	0.000419593	0.000935622	0.000390215	0.000512197	0.00043045	0.000187763	5.62e-05	0.000511558	0.00041129	0.000703153	0.000516668	0.000680801	0.000529441	0.000594583	0.000298249	0.00124537	0	0.000242048	0.000315493	0.000277813	0.00072359	0.000596499	0.00028356	0.00193958	0.000469407	0.000484735	0.00290586	0.000346148	0.00161834	0.000365308	0.000134755	0.00937218	0.0004164	0.000395324	0.000210116	0.000378081	0.00033593	0.000242048	0.000636095	0.000612465	0.000343594	0.000327627	0.00471515	0.000230553	0.00029314	8.17e-05	0.000357644	0.000187124	0.000399156	0.0044482	0.00110422	0.000253544	0.000857068	0.00116937	0.000305275	0.000402349	0.000501979	0.000175629	0.000445139	0.00161323	0.000519861	7.47e-05	0.00367479	0.000190318	0.000289947	0.00133158	0.000374249	0.00530398	0.00059586	0.00107102	0.000210116	0.00018457	0.000577978	0.0136709	0.000219695	7.79e-05	0.000624599	0.000867925	0.000726145	0.00019862	0.000235023	0.00122365	0.0307095	0.000372971	0.000192234	7.41e-05	0.00136671	0.000504533	0.000641843	0.00217716	0.000106654	0.00102376	0.000853875	0.000604163	0.000490483	0.0013616	0.000383828	0.00108251	0.000213309	0.00232788	0.000573507	0.000229275	0.00177992	9.96e-05	0.0001041	0.000909437	0.000148167	0.000873034	0.000695489	0.00264082	0.000793842	0.000355089	0.000262485	0.000155192	0.00395069	0.0143594	0.000368501	0.000155192	0.000662918	0.00026951	0.000618852	0.00130604	0.000168604	0.00018457	0.000606717	0.00014178	0.000295695	0.000152637	8.43e-05	4.02e-05	0.000374887	0.00149252	6.77e-05	0.00822389	0.000192234	0.000502617	0.000224166	0.000170519	0.000360198	0.000852597	0.000676969	0.000344871	0.000538382	0.000337846	0.00108187	0.000183931	0.00784837	0.000243964	0.00177161	9.26e-05	0.000222889	0.000115596	0.000604801	0.000166049	0.000344871	0.00018904	0.00329479	0.000221611	0.000161578	0.000401072	0.00121791	0.000317409	0.000380635	0.00030272	0.00245497	0.00139353	0.000399156	0.000242048	0.000227359	0.000193511	0.00103334	0.000852597	0.00329032	0.000136032	0.000484735	0.000852597	0.00174479	0.000166688	0.000132839	0.000457912	0.000777875	0.000743388	0.000207561	0.000178183	0.00144016	0.000334014	0.000563289	7.66e-05	0.000341678	0.000442584	0.000929235	0.000159662	0.00737193	0.000663557	0.000120705	0.000592667	0.000256737	0.003123	0.00390343	0.00213181	0.000233107	0.000367862	6.32e-05	0.000220334	0.000315493	0.000400433	0.000435559	0.000330821	0.000361476	0.00136416	0	0.000192234	0.000472601	0.000556264	0.000379358	0.000441946	0.00104802	0.000183292	0	0.000699321	0.00159726	0.000521138	0.000274619	0.000711456	0.000531357	0.00022225	0.000395324	0.00254502	0.000526886	0.00136416	0.000348064	0.000546684	8.81e-05	0.00180929	0.00138331	0.00102886	0.000230553	0.000489844	0.00366521	0.000784262	0.00110933	0.00016541	0.000117512	0.000379358	0.000192234	0.000217141	0.000378719	0.000764464	0.000125814	0	0.000274619	0.000526886	0.000710178	0.000353173	8.43e-05	0.00078043	0.000351257	0.000409374	0.000463021	0.000172435	0.00219248	0.000429173	0.000433004	0.0075284	0.000211393	4.47e-05	0.00112211	0.0002363	0.000713372	0.000834076	0.00648485	0.000266956	0.000106654	0.00123834	0.00147336	0.00104355	0.0592009	0.00197918	0.00133797	0.000617574	0.000800867	0.000729338	3e-05	0.000242048	0.000115596	0.000291863	0.000120066	0.000240771	0	0.000368501	0.00722504	0.000896664	0.000460466	0.00026504	0.000254183	0.00129007	0.00371502	0.000164133	0.000215864	0.00290713	0.000158385	0.000336568	0.00354898	7.54e-05	0	0.00064312	0.000694851	0.000224805	0	0.000471323	0.000311022	0.000233746	0.00065717	0.0817759	0.000146251	0.0208832	0.00110486	0.000675691	0.000264401	0.00108315	0.00068591	0.000576701	0.000700599	0.0413136	0.000119427	0.000544768	0.00185017	0.000272703	0.000832161	0.000574785	0.000810446	0.00309426	0.000402349	0.000379358	0.000963722	0.000300804	0.00318622	0.000549239	0.00132328	0.000236939	0.000153276	0.000516668	0.000536466	0.000325073	0.000390215	0.000928597	0.000775959	0	0.000284838	0.00175629	0.000623322	0.000330821	0.000214586	0.00902029	0.00131881	0.00326031	0.000706347	0.000475155	0.00052497	0.000335291	0.00510728	0.000135394	0.000357005	0.000109209	0.00121407	0.000417677	0.000585642	0.00124728	0.000309745	0.00258845	0.000579255	0.000554987	0.000280367	0.000354451	0.000810446	0.0370014	0.000360198	0.000942008	0.000220334	0.000758716	0.000538382	0.000646952	0.000507088	0.000305275	0.000639927	7.92e-05	0.00083727	0.000388299	0.00496806	0.00755778	0.00272639	0.00359943	0.000452803	0.00111061	0.00130412	0.000526247	0.000696128	0.00650656	0.000185847	0.000979689	0.000405543	0.0003123	0.00037361	0.000346148	0.000478349	0.000365308	0.00711839	0.000280367	0.000445777	6.13e-05	0.000601608	0.000490483	0.000263124	0.000379997	0.000219057	0.000361476	0.000406181	0.00178566	0.00165602	0.000911992	0.00376484	0.00459061	0.000233746	0.0004445	0.000278451	6e-05	0.000291224	0.000915185	0.000585003	5.62e-05	0.000239494	0.000792564	0.000302081	0.000247157	0.000921571	0.00101098	0.000843018	0.000109209	0.000583087	0.0397955	0.000630347	0.00589793	0.000330182	0.000749775	0.000556903	0.000381274	0.00111317	0.00179908	0.000512836	0.000726783	0.00027909	0.00174607	0.000844295	0.000328905	0.000175629	0.00118342	0.000923487	0.000368501	0.0155102	0.0101501	0.000351257	0.00144271	0.00517626	0.000114318	0.00862943	0.00318239	0.000703153	4.6e-05	0.000433643	0.00302273	0.000178822	0.00276727	0.00025993	0.000681439	0.00059586	0.000516029	0.000427257	0.000249073	0.000686548	0.000694851	8.94e-05	0.000337207	0.000455996	0.000203729	0.000250351	0.00721099	0.00146634	0.00105313	0.00375654	0.0525641	0.000404265	0.0110825	0.00102759	0.000452803	0.000180738	0.000306552	0.000197981	0.000842379	0.0369529	0.000529441	0.00283305	0.000556264	3.19e-05	0.0008609	0.000273342	0.0049738	0.000372333	0.000546684	0.000480265	0.00335866	4.41e-05	0.0390298	0.000880059	0.000473878	0.000277174	0.000142419	0.000702515	0.0078803	0	0.000889	0.000806615	0.0194743	0.0007849	0.00065717	0.00180738	0.00359496	0	0.00038319	0.00144463	0.00116426	0.000131562	0.000219695	0.0315103	0.0188817	0.000143058	0.00470046	0.000549877	9.26e-05	0.000346787	0.000347425	0.000602885	0.000544768	0.000558818	0.00199195	0.00024141	0.000263762	0.000318686	0.00152509	0.000261846	0.00110614	0.00684185	0.000410652	0.0001041	0.000392131	0.000461105	0.00126133	0.00681311	0.0145542	0.000300804	0.000356367	0.000361476	0.0016375	0.00670582	0.00111764	0.00176267	0.000271426	0.000627154	0.000967554	0.000869202	0.000556903	0.000927319	0.000541575	0.000125814	0.0082603	0.000247157	0.000242687	0.000270149	0.0185279	0.00079001	0.00168859	0.000268233	0.00375015	0.000117512	0.0219466	0.000265678	0.0076804	0.00162473	0.000738918	0.000704431	0.000231191	0.00169051	0.00094137	0.000304636	0.000936899	0.000197981	0.000272703	0.000986075	0.00466917	0.00141525	0.00200664	0.00150721	0.00154617	0.000299527	0.000495592	0.000913908	0.000531357	0.000452164	0.000864732	0.00226082	0.00103206	0.000834076	0.000535827	0.00104994	7.92e-05	0.000484096	0.00030719	0.000197981	0.000321241	0.00139737	0.000775321	0.000689742	0.000557541	0.00463213	0.000630347	0.000260569	0.000250351	0	0.000599053	0.000462382	0.000189679	0.00080853	0.000754884	0.00160812	0.000546684	0.00787647	0.000413845	6.77e-05	0.0183075	0.000854513	0.000588835	0.000216502	0.00035956	0.000125814	0.00721163	0.00136479	0.00557286	0.000311661	0.000539659	0.000339123	0.000187124	0.00125048	0.00954207	0.000532634	0.00270021	0.00103142	0.000157108	0.00076127	0.00404457	0.000305913	0.00510345	0.00126644	0.0227979	0.000272065	0.00275514	0.00932876	0.0186179	8.3e-05	0.00233107	0.00293204	0.00142866	0.0367326	0.00868372	0.000229914	0.00027909	0.00304955	0.00183101	0.000664834	0.000379358	0.000480903	0.0151232	0.000514752	0.000831522	0.000314854	0.000588835	0.000516668	0.00197918	0.00206284	0.000742111	0.000947117	0.00113552	0.000427257	0.000567121	9.9e-05	0.104065	0.000593944	0.000521138	0.00122621	0.000294417	0.00244283	0.000488567	0.00221995	0.00172946	0.000543491	0.000770211	0.000312938	0.000289947	0.000270149	0.00396282	0.000607994	0.00111572	0.000896025	0.000295056	0.000542214	0.000312938	0.000288031	0.000634179	0.000368501	0.000497508	0.0707873	0.00918634	0.0210001	0.000820026	0.0200804	0.00063354	0.000434282	0.0916424	0.00120832	0.00208327	0.000885168	0.000334652	0.000210116	0.000533911	0.0989964	0.00122493	0.000995655	0.000844295	0.000678246	0.00125878	0.00039724	0.00110614	0.000457273	0.00199323	0.000696128	0.000344232	0.00516029	0.00168412	0.000825135	0.000752329	0.000339123	0.000155192	0.00106207	0.000818749	0.000764464	0.00157874	0.000434282	0.000357005	0.00505938	0.000273342	0.00134563	0.00161067	0.000353812	0.000956697	0.00115851	0.000861538	0.00110295	0.0146685	0.000560734	0.000740195	0.000916462	0.000895387	0.0125757	0.000917101	0.000594583	0.00386447	0.00305594	0.000268233	0.00200089	0.000396601	0.076758	0.000454719	0.0211419	0.000666112	0.00568334	0.000389576	0.000372333	0.00153084	0.00258525	0.000385106	0.00206092	0.00618149	0.00701429	0.0117237	0.000765102	0.000507088	0.00131179	0.00155511	0.000252267	0.00221931	0.00071401	0.000428534	0.000370417	0.00027909	0.000173074	0.000264401	0.00044003	0.000781707	0.000929874	0.00107293	0.0150108	0.00102248	0.000330182	0.00884019	0.000464298	0.000574146	0.00349341	0.00803038	0.0005486	0.00125303	0.000427257	0.00076127	0.0418086	0.000599692	0.00092221	0.00021778	0.0184257	0.00105122	0.00987416	0.000595221	0.000681439	0.000272703	0.000785539	0.000159662	0.000874311	0.00217907	0.0100383	0.000554987	0.00977134	0.00621214	0.00600906	0.000991823	0.000297611	0.000504533	0.00381274	0.00509515	0.000805337	0.00242559	0.0153819	0.000396601	0.00504789	0.000691658	0.000676969	0.000385106	0.00144463	0.00116234	0.000135394	0.000599053	0.000708262	0.00161195	0.00185336	0.00135011	0.00118086	0	0.00165921	0.000504533	0.00269829	0.00310511	0.000682078	0.00151296	0.00363264	0.00272767	0.00105186	0.000734447	0.000371694	0.000947756	0.00208136	0.00382679	0.000295695	0.00257631	0.00117192	0.000911353	0.00283369	0.000726145	0.000880059	0.000388938	0.000258653	0.00646314	0.000638011	0.00152254	0.00205198	0.000200536	0.000998848	0.0417549	0.00136032	0.00208455	0.00230808	0.00203601	0.0054943	0.00704494	0.00125878	0.0174492	0.000802144	0.00207369	0.00154745	0.000599692	0.00108507	0.00528419	0.0185074	0.000475794	0.0260065	0.000173713	0.00208966	0.0002082	0.000788732	0.088817	0.000880698	0.00194022	0.000835992	0.0322901	0.00826924	0.0100632	0.00649826	0.00466981	0.0121701	0.00598734	0.0261495	0.00846658	0.000713372	0.00446927	0.00243389	0.00276663	0.00202324	0.00145165	0.000793842	0.00123898	0.00709668	0.000527525	0.00120641	0.00258589	0.026677	0.171179	0.00180099	0.00263635	0.0482909	0.0172276	0.0154726
Samp_363	G6_limited	0.00262999	0	0.000479378	0.00200919	0.000125237	0.000168981	0.000764607	0.000488965	0.000264856	0.000134226	0.000297813	0.00341976	0	0.00657227	0.000414662	0.000397883	0.000557876	0.00118227	0.000163588	0.000427844	0.000998304	0.000174374	0.000179167	0.000509938	0.000222311	0	0.00021572	0.000352342	0.00259823	0.0101916	0.00167483	0.000264257	0.000252872	0	0.000403276	0.000127634	6.17e-05	0.000300809	0.000472187	0.000313393	8.63e-05	0.000158195	0.00141776	3.24e-05	0.00271028	0.000432638	0.000635175	0.0002307	6.17e-05	0	0.000218117	0	0.000542895	0.000290623	8.69e-05	3.18e-05	0.000162988	0.000332568	0.000596226	0.000503946	0.000402078	0.00296914	0.000315191	0.000433837	0.000157595	0.000614202	3.78e-05	0.000260062	0.000287027	0	0.000841308	0.00128653	0.000444623	0.000341556	0.000818537	0.00195167	0.000351144	0.00122061	0.00191811	0.000124638	0.000683113	0.000210327	0.000307401	0.00426466	0.000216918	0.00775154	0.00148847	8.69e-05	0.000264856	4.13e-05	0.00143334	0.00110497	0.000556078	2.82e-05	0.000904226	0.000257066	0.000417658	0.00043923	0.000440428	0.000717269	0.00058544	0.00759394	0.000120444	0.000334366	0.0105697	0.00501908	0.000903027	0	0.000320584	9.29e-05	6.11e-05	0.000103066	0.000587837	0.0541673	0.00364986	2.64e-05	0.00189474	0.0402905	0.000830522	5.69e-05	0.000613004	0.000478179	0.000911417	0.000874864	0.000225307	0.000581245	0.000723261	0.00265395	0.000200739	9.05e-05	0.001537	0.000194747	0.000340358	0.000274444	0.000482973	0.0186801	0.00131889	0.0006933	0.000165984	0.000178568	0.00164786	0.00243823	0.000159393	0.000106062	0	0.000639969	0.000172576	3.72e-05	0.000194747	7.91e-05	0.00137881	0.00806852	0.000191751	0.000414062	0.000218716	0.000359533	0.000330171	0.000921004	0.00034635	0	0.000220514	0.000280436	0.000118646	0	0.000772397	0.000221113	0.00013123	0	0.006622	0.00128114	0.000761012	0.000273844	0.00114272	0.000121043	0.0332149	0.000175572	0.000126436	0.00592451	0.000258864	0.000473985	0.000515331	0.000761012	0.0033892	0.000290623	0.00467753	0.00261141	0.000423051	0.000367323	0.000871868	0.000251074	0.000648957	0.00220993	0.00032358	0.000274444	0.000120444	0	0.000682514	0.000266055	0.000120444	0.00063158	0.000194747	0.00022351	0.000128833	0.000865276	0	0.000182163	0.00567943	0.00214282	0.0143538	0.000112054	0.000285829	0.000160591	0.000455409	0.00138061	0.0168303	0.00202837	0	0.0184273	0.0020026	8.33e-05	0.000126436	0.000932989	0.00118047	0.000151603	0	0.000276841	0	0.00265815	0	0.000220514	4.43e-05	0.000627985	0.000190553	0.00013063	0.000368521	0.000401479	0.000340957	0.000885051	0.00108339	0	0.000290623	0.000105463	0.000124039	0.000278039	0.000511136	0.000273844	0.000667533	0.00047758	0	0.000331969	0.00328553	0.000488366	0.004161	0.00010007	0.000348747	0.00107321	0	0.000489564	0.000125837	0.00168441	0.000451214	0.010333	0.0022339	0.000112054	0.00036972	0.000387097	0.00122421	0.00356657	0.00021572	0.000372716	0.000913214	0.000218716	3.84e-05	0.000139619	0.000361331	0.000227105	0.000124638	0.00149925	0.000119844	0.00257965	0.0013117	9.29e-05	0	0.0093952	0.000328973	0.000165385	0.000263658	0.000143214	0.000552483	0.00172156	0.000179767	0.000717868	0.000335564	0.00109358	0.00132847	0.00030021	0.000162389	0.000231899	0.000228903	4.61e-05	0.000650755	0.000301409	6.05e-05	0.00048537	0.000230101	5.81e-05	0.000397284	0.000143813	0.00124219	0.000518327	0.000182763	8.15e-05	0.000237891	0.0025383	0.00309678	0.00040807	0.00028523	0.000250475	0.00116309	0.0005393	0.000370319	0.000792171	4.25e-05	0.00085509	0.000191152	0.00187557	0.000111455	0	0.00350305	0.00358455	0.00122002	0.000179767	0.00409089	0.000129432	0.000311595	0.000179167	0.000382903	0.00079337	0.000290623	0.000408669	0.000208529	0.0011565	0.000445222	0.000366724	0	0.000309798	0.000183362	0.00233757	0.00029302	0.000602218	0.000825129	0.000236693	0.00201458	0.000441027	0.000307401	0.000319385	0.000255868	0.000217518	0	0.00191272	0	0.00180845	0.00031579	0.00152921	0.000134825	0.000195946	0.00606712	0.000341556	0.000610008	0.000179167	0.020461	0.000210327	0.000158794	0.000124039	0.00406932	0.000116848	0.000940778	0.00147049	6.71e-05	0.000312195	0.000768802	0.00023909	0.000419455	5.63e-05	0.0013087	0	0.00523241	0.00114331	0.000734646	0.000575253	0.000575253	0.00018456	0.000182763	0.000237891	0.000445222	0.000197743	0.000113253	0.000197743	0.000448218	0.000553082	0.000311595	8.03e-05	0.000153401	0.000713673	0.000142615	8.63e-05	0.000298413	0.000904825	0.000364327	8.33e-05	0.000662739	9.47e-05	0.00028463	0.000305004	6.83e-05	0	0.000651354	0	0.000910218	0.00678259	9.53e-05	0	0.000310996	0.00107261	0.000386498	0.000833518	0.000251074	0.000192949	0.000100669	0.000404475	0.00066214	9.05e-05	0.000179167	0	0.00110437	0.000326576	0.00199241	0.000301409	0.000297813	0	0.00143933	4.85e-05	0.000387097	0.000218117	0.00106482	0.000219315	0.000509938	0.000617798	0.000548887	0.000145611	0.00165565	0.000206732	0.407313	0.00019235	0.000312195	0	0.000398483	0.00096295	0.000273844	0.000328374	0.00296555	0.0012284	0.00224109	0.00555958	0.000337961	0.000959354	0.00819915	0.000194148	0.00199121	0.000805953	0.000402078	0.000310397	0	0.00201039	0.000163588	0.00930711	0.000147409	0.000330771	0.000111455	0.000725059	0.000240288	0.000134226	0.00413823	0.000397883	0.000774195	0.00135304	0.000645961	0.000162988	0.000807152	0	0	0.000947969	0.000626187	2.76e-05	0.000444023	0	8.87e-05	7.67e-05	0.000605813	0.000568062	5.21e-05	9.35e-05	0.000470389	0.000145611	0.000798763	0.000189953	0.000264856	0.00023909	0.0010025	0.0068521	0.000944973	0.000391292	0.000275043	0.00053151	0.0180312	0.000360732	0.000210327	0.000514732	0.000476381	0.00280016	0.00035414	0.00013063	0	0.000425448	0.000252272	0.000320584	0.010167	0.000454809	0	0.000217518	0.000859883	0.000873666	0.000221712	0.000224708	0.000799961	0.00141357	0.000151603	0.000270848	0.000383502	0.000688506	0.00798823	0.000242086	0.000385899	0.000435634	0.000262459	0	0.000152802	0.00133626	0.000768802	0.00905005	0.000260062	7.85e-05	0.0014609	0.000332568	0	0.00103845	0.000315191	0.000412265	0.000196545	0.00024628	0.00259942	0.000913813	0	0.000897634	0.00070109	0.000483572	0.000329572	0.000487167	0.0203082	4.19e-05	0.0154437	0.00033137	0.000136023	0.00711217	0.000463199	0.000665136	0.000716669	0.000333167	0.00028523	0.00722841	0.00624329	0.000998903	0	0.000541097	0.00136443	0.00457925	0.00149266	0.000321782	0.000100669	0.000185759	0.0005393	0.000669331	5.63e-05	0.000164786	0.000291821	0.000451214	0.000857487	0.000154	0	0.000619595	0.00399262	0.000318786	0.000263058	0.00165985	0.0180659	0.000328973	0.00175512	0.000401479	0.000466195	0.000471588	0.000466794	3.89e-05	9.71e-05	0.000872467	0.000938981	0.000572856	0.000179767	0.000306802	0.00134525	0.00182583	6.77e-05	0.000615401	4.85e-05	0.000334965	0.00926097	0.00356118	0.000272047	0.000336163	0.000237891	0.000348747	0.000127035	0.000963549	0.000391891	0	0.000302607	0.00205953	0.000251673	0.00420234	0.00012344	0.00014621	0.00157296	0.0012326	0.000187556	0.00064656	0.00290982	0.0135292	0.0191074	0.00308659	9.77e-05	0.000408669	0.000340358	0.000756817	0.000224708	0.000162389	0.000429642	0.000864677	0.000279837	0	0	0.000165385	0.00165805	0.000333167	0.000459603	0.000442226	0.000163588	0.000116848	0.000221113	0.000230101	4.49e-05	0.000736444	0.000239689	0.000710078	0.000149206	0.000669331	0.0014645	0.000517129	0.00170479	0.000899432	0.000155798	0.00267133	0.000433837	8.93e-05	0.000476981	0.0124363	0.00344672	0.000421852	0.000489564	0.000230101	0.000233697	0.000525518	4.61e-05	0.000373914	0.000489564	0.000362529	0.000148008	0.00983083	0.000279837	0.000630381	0.00281694	0.000778389	0.000684311	0.000683113	0.000940179	0.000139619	7.97e-05	0.00143454	0.00112774	0.000764008	0.000235494	4.79e-05	0.000584241	0.000509938	0	0.00250175	0.000194148	0.000638771	0.00314591	0.000495557	0.000351144	0	3.12e-05	0.000372117	0.000197743	0.000475183	0.000532708	0.000486568	0.00153101	0.0013051	0.000753821	0.00171677	0	0.000388296	0	0.000415261	0.000571658	0.00136682	0.00026186	0.00036972	0.000242086	0.000136023	0.00105523	0.000295416	0	0.000263058	0.0192039	0.000503346	0.000366724	5.15e-05	0.00779708	0.000610607	0.000803557	0.00155858	0.000436234	0.00102946	0.000856288	0.000127035	0.00012344	8.93e-05	0.000249876	0.000300809	7.25e-05	0.000210926	0.000579448	0.00046979	0.00060042	0.00302308	0.000729253	0.000475183	0.000536304	0.000439829	0.00164486	0.00495497	0.00055428	0.00293199	0.000565665	0.000108459	0.000373315	0.000132428	0.000242685	0.000196545	0.00337062	0.00268092	0.000373914	0.000188755	0.000166584	0.0207816	0.00018456	0.000570459	0.000339759	0.016339	0.00101508	0.00029242	0.000273844	0.000309199	0.000759813	0.00013063	0.000462599	9.35e-05	0.000805354	0.000375712	0.000293619	0.000177969	0.000275642	7.25e-05	0.000528514	0	0.000283432	0.00466914	7.79e-05	0.000136023	0.00136323	0.000403276	0.000302008	0.000245082	0.0102749	0.000124638	0.000162988	0.000625588	0.000106062	0.00856947	0.000266654	0.00101089	0.00289844	0.000195346	0.00507181	0.000381704	0.0230551	0.00191991	0.000270249	0.000104864	0.000304405	0.000949767	0.000224708	0.00108759	0.000556078	0.000462599	0.00140218	0.000218716	0.000871269	0.000506942	0.000382903	7.25e-05	0.000288226	0.00013123	0.000701689	0.000381704	0.000571658	0.000728055	0.00023849	0.000457206	0.000432039	0	0.000254669	0.000167183	0.000412265	0.00124339	0.000275043	0.000386498	0.00170239	0.000484171	0.00059323	0.000221113	0.000291821	0.00120743	0.000212724	4.49e-05	0.0111875	0.000193549	0.000203136	0.000267852	0.000318187	0.000242685	0.000701689	0.000595027	0.000448817	0.000212125	0.000255868	0.00343055	7.25e-05	0.000299012	0.000266654	0.000435634	0.000648957	0.000548288	0.0023118	0	0.000171977	0.000614202	0.000378109	0.0005393	0.000290623	0.000894039	0.000468592	0.000399681	0.00168501	0	3.48e-05	0.00348028	7.61e-05	0.000506343	0.000972537	0.000479977	0.00430121	0.000482973	0.00178328	0.000354739	0.00057765	0.000566265	0.0126711	0.000149206	7.67e-05	0.000666335	0.000807152	0.000237292	0.000168381	6.83e-05	0.00132728	0.0324101	0.000948568	9.77e-05	0.000157595	0.00167542	0.000433837	0.0010756	0.00311895	0	0.000390693	0.000903627	0.000254669	0.000507541	0.00152082	0.000246879	0.000883852	0	0.00240528	0.000710677	0.000211525	0.00201698	3.66e-05	0.000248078	0.00106002	0.0002313	0.00045421	0.000643564	0.00121762	0.00114811	0.00035414	0.000219315	0.000479977	0.00332388	0.0179587	0.00036972	0.000343953	0.000749027	0.00018456	0.00039249	0.00158854	0.00020014	0.000149805	0.000979129	0.000219914	8.93e-05	0.000253471	0.000106062	3.06e-05	0.000385899	0.0014627	0.000117447	0.0110544	0	0	0.000296615	0.000342755	0.000960553	0.000780187	0.00074723	0.000720265	0.000521922	0.000342755	0.000868872	0.00043863	0.00830581	0.000100669	0.00150704	0.000240288	0.000300809	0.000165385	0.000698693	0.000188156	0.000194148	0.000105463	0.00216559	0.000606413	0.00022351	0.000117447	0.000946771	0.000182163	3.89e-05	0.000150405	0.00241846	0.000727455	0.000713074	0.000159992	0.000147409	0.000152802	0.000905424	0.000583043	0.00283672	0.000116249	0.000896436	0.000620195	0.000892241	9.23e-05	0.000203136	0.000759214	0.000829922	0.000991113	6.65e-05	0.000187556	0.00201758	0.000218716	0.000195346	0.000308	0.000615401	0.000430241	0.000505144	0.000183362	0.00440188	0.00102467	0.000151004	0.000411665	0.000159992	0.00296974	0.00126136	0.00150525	0.000258864	0.000328973	0.000172576	0.000218117	0.000125237	0.000466195	0.000460202	0.000479977	0.000352342	0.00157236	0	0.000253471	0.00101928	0.000369121	0.000351743	0.000593829	0.000938981	0.0002313	0	0.000521922	0.00141656	0.00117927	0.000275642	0.000443424	0.000490164	0.000317588	0.000167782	0.00029302	0.000337961	0.00185819	0.000286428	0.000432638	0.000150405	0.0018444	0.000837113	0.000865876	0.000210327	0.000175572	0.000116249	0.000575852	0.00105044	0.000263658	7.01e-05	0.000283432	0.000171377	0.000216319	0.000467992	0.000760413	0.000113253	0	0.000173774	0.000386498	0.000919806	0.000304405	0.000245082	0.00036972	0.000402677	0.000482973	0.000210926	0.000378109	0.00303446	0.000474584	0.000216319	0.00246041	0.00033137	0	0.000121642	0.00025407	0.00117507	0.000621992	0.00934367	7.13e-05	8.39e-05	0.00132907	0.00143693	0.000608809	0.0405745	0.0019265	0.000429642	0.000466195	0.00071607	0.000653751	0	0.000268451	7.67e-05	0.000290623	2.88e-05	0	0	0.00023909	0.00729733	0.00144592	0.000381105	7.91e-05	7.67e-05	0.00169999	0.00595746	0.00071607	0.000294218	0.00209129	6.83e-05	0.000396086	0.00469431	9.11e-05	0	0.000652553	0.000266055	0.000345751	0	0.000222911	0.000299611	0.000302008	0.000892841	0.0755829	0.000258265	0.0228837	0.00232079	0.000912615	8.51e-05	0.000627385	0.000436833	0.000496156	0.000488366	0.0529161	0.000372716	0.000614802	0.00167243	0.000315191	0.000864677	0.000580646	0.000990514	0.00353002	0.000240288	0.000470389	0.000853891	0.000532109	0.00326876	0.000143813	0.00129192	9.71e-05	0.000286428	0.000442825	0.000602218	0.000474584	0.000272047	0.00144472	0.000376911	0	0.000209128	0.00152322	0.000526117	0.000433837	0.000994708	0.00849577	0.00131469	0.00116429	0.000769401	0.000309199	0.00063158	0.000565066	0.00273485	0.000158195	0.000836514	8.39e-05	0.000818537	0.000375113	0.000595027	0.000805953	0.000496755	0.00199241	0	0.000714273	0.000405673	0.000395486	0.000525518	0.0387265	0.000356537	0.000326576	0.000206132	0.000944973	0.000621992	0.000998903	0.000390093	0.000273844	0.000327774	0.000375712	0.000895837	0.000550685	0.00448458	0.00705883	0.00286308	0.00321962	0.00044642	0.00113972	0	0.00050035	0.00137162	0.00966485	0.000194747	0.000257066	0.00031579	0.000273245	0.000390093	0.00101089	0.000204335	0.000426646	0.00216319	0.000162389	0.000263058	0.000149805	0.000692701	0.000411665	0.000715471	0.000503346	0.000222911	0.00039309	0.000407471	0.000549487	0.000630381	0.00148847	0.00528094	0.0045433	0.000136623	0.000408669	0.000300809	0.000134825	0.000798164	0.000976133	0.000303806	0.000336763	7.85e-05	0.000419455	0	0	0.000565066	0.000796366	0.000506942	9.77e-05	0.000678319	0.0217967	0.000852693	0.00565965	0.000112054	0.00077	0.000890444	0.000738841	0.000651354	0.00353601	0.000626786	0.000424848	0.000256467	0.00098572	0.000823331	0.0003847	0.000161191	0.000843704	0.0014657	0.000291821	0.0200422	0.009702	0.000389494	0.00117747	0.00530491	0	0.00754301	0.00335085	0.000209128	0.000211525	0.000214521	0.00247239	0.000247479	0.00263598	0.00016958	0.000976133	0.000251673	0.000798164	0.000245082	0.000304405	0.000443424	0.000428444	8.39e-05	0.000530911	0.000986919	0.000283432	6.53e-05	0.00639969	0.00120324	0.00141656	0.00243344	0.0713943	0.000419455	0.0093227	0.000888646	0.000308	0.000296016	0.000330171	0	0.000817938	0.0542937	0.000270249	0.00341796	0.000271448	0.000186358	0.000894039	0.00033916	0.00489025	0.000452413	0.00064716	0.000702288	0.00275642	0	0.151098	0.00102647	0.000539899	0.000303806	3.3e-05	0.00114751	0.00690184	0	0.00288346	0.000583642	0.0162539	0.000423051	0.000715471	0.002618	0.00224349	0.000616	0.000240887	0.00310936	0.00258864	0.000206132	0	0.034016	0.0299054	0.000146809	0.00087007	0.000395486	0.00018516	0.000601619	0.000405074	0.00126735	0.000255868	0.000586039	0.00228184	0.00027744	0.000512934	0.00050095	0.00146689	0.000635175	0.00190792	0.00413643	0.000279237	0	0.000382304	0.000302008	0.000981526	0.00698693	0.00922742	0.000345751	0.000281634	0.000196545	0.000743035	0.00603716	0.000802957	0.00207331	0.000396086	0.00125297	0.000714872	0.00105044	0.00056207	0.000760413	0.000780786	7.37e-05	0.00789235	0.000322381	0.00168621	0.000491961	0.000319985	0.0039297	0.00121822	0.00043144	0.00444982	0.00205533	0.0287447	0.000256467	0.0123212	0.00183542	0.00104684	0.000582444	0.000106062	0.00178149	0.00114811	0.000276841	0.000388895	0.000108459	0.000376311	0.000565665	0.00204514	0.00126855	0.00279956	0.000871269	0.00139918	0.00033916	0.000457806	0.00068551	0.000562669	0.000319985	0.000544693	0.00303386	0.000391292	0.00138181	0.00065495	0.000354739	0.000516529	0.000986919	0.00029302	0	0.000352942	0.00135125	0.000308599	0.000629183	0	0.00306202	0.000596226	0.000370319	8.99e-05	0.000348148	0.000717269	0.000410467	0.000291222	0.000285829	0.000401479	0.000629183	0.00018456	0.00599881	0.000511136	0	0.0226122	0.000341556	0.000371518	0.000128833	0.000188156	0.000361331	0.0117334	0.0015418	0.00592151	0.000480576	0.000658545	0.000156996	0.000113852	0.00149506	0.0151945	0.000324179	0.000725059	0.00131769	0.000130031	0.000461401	0.00676042	0.000215121	0.000165984	0.00206612	0.0184608	0.000272047	0.00302068	0.0111677	0.0190714	0.000101269	0.00390932	0.00338021	0.00164007	0.0391669	0.00722242	0.000226506	0.000215121	0.00241666	0.0014627	0.000378708	0.000366724	0.000495557	0.0271328	0.00125357	0.000633977	0.000525518	0.000488965	0.000559673	0.00263178	0.00175272	2.94e-05	0.00130271	0.000487167	0.000593829	0.000532708	0.000174973	0.126889	0.000705883	0.000381704	0.000725059	0.000318187	0.00238011	0.000250475	0.00248677	0.0003853	0.000557276	0.000181564	0.000463199	0.000245681	0.000137222	0.00398902	0.000548887	0.00043863	0.000590234	0.00024628	0.000194747	0.000621393	0.000162389	0.00117627	0.000301409	0	0.0743976	0.00145371	0.0251991	4.37e-05	0.0200787	0.00039309	0.00074723	0.0836658	0.00165026	0.00275402	0.000675922	0.000321183	0.000460802	0.000344553	0.0913837	0.000411066	0.0011571	0.000750226	0.000674125	0.000330171	0	0.00114272	0	0.00149506	0.00178209	0.00022351	0.00197444	0.00242445	0.000363728	0.0015394	0.000496156	0.00136383	0.00219495	0	0.000233697	0.000660942	0.000542895	0.000429642	0.00497474	0.000105463	0.00158854	0.00113193	0.00057765	0.000992312	0.000233697	0.000112654	0.000652553	0.0196179	0.000717269	0.00145431	0.00136623	0.000933588	0.00887747	0.000106062	0.00164007	0.00464936	0.00045421	0.000151004	0.00233996	0.000199541	0.0773518	0.000342156	0.014292	0.000731051	0.00454989	0.000405673	0.000429642	0.0010043	0.00219435	0.000214521	0.00224109	0.00861681	0.00459004	0.009705	0.000207331	0.000273844	0.000537502	0.000922203	0.000308	0.00105223	0.000711276	0.000331969	0.000342755	0.000133626	0.000143214	0.000168381	0.000409269	0.000629782	0.000928794	0.00183542	0.0154563	0.00417238	0.000422451	0.0122517	0.000573455	0.00179047	0.00264197	0.00753162	0.000855689	0.00106002	0.000675323	0.000986919	0.0474014	0.000638771	0.0011511	0.000360732	0.0228681	0.00151483	0.0124057	0.000519525	0.000568062	0.000250475	0.000409868	0.000190553	0.00113433	0.00223869	0.00136982	0.000501549	0.00781745	0.00190672	0.00740458	0.00109118	0.000221113	0.000468592	0.00144652	0.00449956	0.00035414	0.00250595	0.0163624	0.00160651	0.0026204	0.000894039	0.00060821	0.000188156	0.00190672	0.000986919	0.000272646	0.000761611	0.000331969	0.00127634	0.0021536	0.00147888	0.000620794	0	0.000310996	0.000851494	0.00319086	0.000728055	0.000541697	0.00190613	0.00226386	0.00397044	0.00147648	0.00103725	0.000450016	0.000493759	0.0024646	0.00484471	0.000641167	0.00291761	0.00236033	0.000684311	3.84e-05	0.000834117	0.000766405	0.000532109	0.000149805	0.00841787	0.000472786	0.000896436	0.00157416	0.000220514	0.000748428	0.0576122	0.00121942	0.0016976	0.004315	0.000717868	0.00538521	0.010345	0.000484771	0.0151507	0.000950965	0.00501009	0.00126915	0.000773596	0.00164187	0.00517308	0.0172091	0.000443424	0.0202501	0.000345751	0.00129492	0.000127035	0.00019235	0.107303	0.000812545	0.000624389	0.00102347	0.0285733	0.00525757	0.00602338	0.00518567	0.00645362	0.016508	0.00216978	0.0274635	0.0126616	0.00087786	0.0024658	0.00173235	0.00298712	0.00209847	0.00744294	0.000941977	0.000846101	0.00674844	0.000272646	0.000270848	0.000929393	0.0203999	0.193945	0.00214042	0.00219255	0.0689117	0.00724279	0.0165289
Samp_364	G6_full	0	0.000760985	0	0.00121813	0.000121537	0.000283816	0.00107795	0.000447476	0.000320415	0.000130514	0.000323868	0.00516945	0.000275529	0.00756013	0.000448166	0.000286578	0.000374278	0.000700907	0.000381183	0.000366682	0.000293483	0.000149159	0.000175399	0.000310747	0.000192663	0.000128442	0.000299008	0.000370825	0.00292724	0.00914287	0.00165456	0.000585586	0.000528961	0.000235477	0.000102892	0.000215451	9.05e-05	4.14e-05	0.000673285	0.000665689	5.46e-05	0.000158826	0.0019729	0.000228572	0.00316548	0.000381874	0.000149849	0.000312128	0.000416401	8.36e-05	0.000334226	0.000246526	0	0.000319034	0	0.000807252	0.000241692	0.00028865	0.000414329	0.000236168	0.000406043	0.00586483	0.000211999	0.00111662	0.000539319	0.000332845	0.000410186	0.000196116	0.000319034	0.000431593	0.000803109	0.00202538	0.000548987	0.000435046	0.000404662	0.00205162	0.000237549	0.00118567	0.00152404	0.000156755	0.000386708	0.000399137	0.000441951	0.00424273	0.000459906	0.0159068	0	0.000147778	0.000328701	0	0.00871818	0.00122849	0.000433665	0.000856971	0.000790679	0.000192663	0.000845923	0.000190592	0.00153026	0.00287061	0.000543462	0.00772034	4.76e-05	0.000450929	0.0350095	0.00436565	0.00117324	0.000250669	0.000388779	0.00020095	5.18e-05	0.000156755	0.000342512	0.000105654	0.00554994	4.9e-05	0.00365646	0.0505544	0.000457144	4.21e-05	0.0014032	0.000463358	0.000492362	0.00154683	6.35e-05	0.000665689	0.000618041	0.00144739	0.000422616	0	0.000881831	0.000194735	0.000488909	0.000299698	0.000639448	0.0690715	0.00120155	0.00154545	0.00016366	0.00037704	0.00113595	0.00404316	0.00025136	0.00016297	0	0.000398447	0.000152611	9.87e-05	0.000256884	0.000102201	0.00214692	0.00450031	0.000331464	0.000408115	0.000321796	0	0.000196807	0	0.000647735	0	0.000210617	0.000134657	0.000310747	0	0.000682263	0.000544843	0	0.000222357	0.0133987	0.00105585	0.000854209	0.000243764	0.00205093	0.000230643	0.0395698	0	0.000182305	0.00753596	0.000277601	0.000705741	0.000839017	0.000311438	0.00159103	0.000437808	0.00631507	0.0014391	0.000569703	0.000265171	0	7.94e-05	0.000619423	0.00128235	0.000360467	0.000858353	0.000234096	0	0.00160276	0.000332845	7.73e-05	0.000835564	0.000380493	0.000236858	0.000167113	0.00106759	0.000531032	0.000173328	0.00336228	0.00146258	0.00732811	0.000182996	0	0	0.00028934	0.00160898	0.0170745	0.00166768	0.00189487	0.0138462	0.00126785	0.000198188	0.000284506	0.00104687	0.00110626	0.000203712	0.000122227	0.000606302	0.0033388	0.00379181	0	0.000475098	0	0.00051515	0.000543462	0.00020164	0.000290031	7.94e-05	0.000410877	0.000749246	0	0.000206474	0.00037704	0.000149849	0.000209927	0.000236168	0.000343203	0.000104273	0.000352871	0.000765128	0.000133276	0.000388779	0.00238032	0.000808633	0.00257782	0.000153992	0.000443333	0	0.000122227	0.000534485	0.000218904	0.00323177	0.000372897	0.0232225	0.00299353	0.000380493	0.000370825	0.000643592	0.000948124	0.00467985	0.000450238	0.000652569	0.00156686	8.15e-05	0	0.000283125	0.000436427	0.000651188	0	0.00143151	0.000159517	0.000706432	0.00140941	0.000979199	0	0.0166995	0.000199569	0.000162279	0.000552439	0.000120846	0.000818991	0.0030833	0.000461977	0.00136867	0.000249288	0.000461287	0.000923264	0.000466811	6.56e-05	0.000450238	0.000256884	0.000272767	0	0.000171256	2.97e-05	0.000597325	0.000199569	0.000118774	0.000353561	9.25e-05	0.000827278	0.000499958	0.000406043	0.000544843	0.000160898	0.00305292	0	0.000425378	4.07e-05	0.000274839	0.00239413	0	0.000310057	0.000634615	5.94e-05	0.00111524	0.000110488	0.00289478	0	0.000386708	0.00380009	0.00469573	0.00175952	0.000376349	0.00377799	0.000184377	0.0003142	0.000117393	0.000290031	0.000889427	0.00036461	0.00101234	0.000404662	0.00102961	0.000221666	0.000170566	0.000137419	7.18e-05	0.000395685	0.0023603	0.000357014	0.000570394	0	0.000566941	0.00204748	0.000310747	0.000793441	0.000118774	0.000256884	0.000255503	4.21e-05	0.0019073	0.00152611	0.00123746	0.000283816	0.00119327	0.00010082	0.00183962	0.00651257	5.04e-05	0.000919121	0.000243764	0.0230498	0.000177471	0.000220976	0.000403281	0.00737507	0.000310057	0	0.000347346	4.83e-05	0.000173328	0.0013369	0.000233406	0.000273457	0.000385326	0.00174985	0.000115322	0.00704636	0.000571775	0.00109797	0.000390851	0.000316271	0.000502029	0.000165732	6.77e-05	0.000636686	0.000283816	0.00018852	0.00015054	0.000984033	0.000229953	0.000272767	0	0.000227881	0.0012492	0.000128442	7.18e-05	0.000109107	0.000474407	0.000254122	0	0.000514459	0.000395685	0.000575227	0.000220976	0.000341131	0.000310057	0.00076651	9.32e-05	0.000906691	0.00569979	0.000290721	0.000196116	0.000444714	0.000758223	0.000426759	0.000471645	0.000235477	0.000114631	0.000171947	9.6e-05	0.00061597	9.94e-05	0.000330082	0	0.000554511	0.000388089	0.00153095	0.000379802	0.0003142	0	0.00244109	0.000990938	0.000847304	0.000140181	0.000948814	0.000961935	0.000700907	0.000496505	0.000376349	0.000111178	0.00186103	0.000416401	0.339071	0.000222357	0.000122227	0	0.000178852	0.00120501	0.000407424	0.000699526	0.0012713	0.00202676	0.00140182	0.00389677	0.000368063	0.00166284	0.00854624	0.00010013	0.000892189	0.000921193	0.000551749	0.000287268	0.00107726	0.00118844	0.000211308	0.00535728	0.000117393	0.00025136	0.000104273	0.000555201	0.000355633	0.000132585	0.00452793	0.000560035	0.00150885	0.00222495	0.000559345	6.42e-05	0.000586276	0.000908072	0.0012713	0.00033906	0.000654641	0.000308675	0.000464049	0.000295555	3.73e-05	0.00104549	0.000340441	0	0.000205093	0.000172637	0.000331464	6.15e-05	0.000411567	0.000297627	0.000119465	7.32e-05	0.000859734	0.00617006	0.000718171	0	4.9e-05	0.000426069	0.0354687	0.000354252	0.000390851	0	0.000234787	0.00368063	0.000302461	0.00144049	0.000217523	0.000566941	0.000286578	0	0.00414399	0.000470264	0.000262409	0.000227191	0.00151575	0.00134726	0.000596634	0.000445404	0	0	0.000410186	0.000210617	0	0.000486837	0.00802902	0.000207165	9.53e-05	0.000254813	0.000395685	0	0.00030177	0.00271731	0.000948124	0.00710989	0.000137419	0.000143634	0.00100889	0.000255503	0.000161588	0.000398447	0.000622185	6.63e-05	0.000204403	0.00011256	0.00360328	0.000235477	0	0.00158412	0.000772724	0.000417092	0.00052758	0.000511697	0.0208256	0.000342512	0.0133973	0	0.000166422	0.0069635	0.000285197	0.0012278	0.000932241	0.000384636	0.000270005	0.0051515	0.0052537	0.0012637	5.32e-05	0.000614589	0.00116496	0.0030467	0.000669142	0.000394304	0.000128442	0.00146396	0.000607683	0.000265171	0	0.000353561	0.000127061	0.000263099	0.00108002	0.000182305	0.000206474	0.000338369	0.00609272	0.000361848	0.000332154	0.000716099	0.0112373	0.000463358	0.00278498	0.000606993	0.000482694	0.000361848	0.000343893	6.21e-05	0.000383255	0.000946052	0	0.000133276	0.000207855	0.00027691	0.00133552	0.00183686	0.000261028	0.000557964	0.000115322	0.000334226	0.00287545	0.00204748	0.00051584	0.000312128	0.000394994	0	0.000227191	0.000758913	0.000709884	0.00020095	0.000643592	0.00241071	0.000190592	0.00765543	0.000198188	0.000368753	0.00161312	0.00084316	0.000335607	0.000593872	0.00220078	0.0116986	0.0162859	0.00305499	0.000608374	0.000851447	0.000783773	0.00145222	0.000325939	0.000459215	0.000243764	0.000973674	0.000833493	0.000517912	0.000394994	0.00018852	0.000987485	0.000853519	0.000328701	0.000694002	8.36e-05	0.000187829	0.000448166	0	0.000178162	0.00121399	0.000359086	0.000662237	4.56e-05	0.000458525	0.00364955	0.000594563	0.000719552	0.000997843	0.000140181	0.00238309	0.000484765	0.000294174	0.000386017	0.0153088	0.00579371	0.000372897	0.000380493	0.000317653	0.000159517	0.0007672	0.00044057	0.000287959	0.000409496	0.000141563	0.000171256	0.000955029	0.000818991	0.000260337	0.00123815	0.000410186	0.000950886	0.00102754	0.000459906	9.25e-05	0.000336297	0	0.000979199	0.000775487	0.000209927	0.000234096	0.000620804	0.000475788	0.000294864	0.00296038	0.000365991	0.00112905	0.00212206	0.000147087	0.000707813	0	0.00086802	0.000297627	0.000432284	0.000239621	0.000518602	0.000384636	0.00121053	0.000765128	0.00067881	0.00105792	0.00123194	0.000776868	0	0.000660165	0.000564869	0	0.000178162	0	0	0.000152611	0.001089	0.000316271	0.00155788	0	0.0297102	0.000561416	0.000324558	0.00211446	0.00139629	0.000535866	0.000537938	0.000926717	0.000388779	0.00288719	0.000774106	0.000120846	0.000192663	3.94e-05	0.0002265	0.000259646	0.0104335	0.000203712	0.000375659	0.000437808	0.000408115	0.00342789	0.00111109	0.000542772	0.000367372	0.000261028	0.00197014	0.00732396	0.000480622	0.000325939	0.000425378	0.000261028	0.000270695	0.000354942	0.0003653	0.00011256	0.0019439	0.001089	0.000423997	0.000181614	0.000292793	3.18e-05	0.000651878	0.00052827	0.000544153	0.028037	0.000928789	0.000696074	0.000309366	0.000418473	0.000384636	0.000344584	0	0.000158826	0.000957101	0.000272767	0.00041502	0.000209927	0.000392232	0.000145706	0.00050341	0.000195425	0.000801728	0	0.000271386	0.000528961	0.000555892	0.000682263	0.000333535	0.000166422	0.0107926	0.000140872	0.000148468	0.000659474	4.07e-05	0.00818853	0.00028865	0.00130652	0.00218697	0.000292102	0.000690549	0.000225119	0.0214657	0.00169944	0.00040259	0.000220976	0.000321105	0.00235822	0.000181614	0.000605612	0.000273457	0.000239621	0.000535866	0.000156064	0.000605612	0.00139284	0.00026448	0.000514459	0.000223047	0.000192663	0.00049098	0.000584205	0.000964697	0.000336297	0.000198188	0.000363229	0.000727148	0.000403281	0.00026379	0.000170566	0.000139491	0.000845232	0.00187277	0.000254122	0	0.000214761	0.000459215	0.000133967	0.000575227	0.00146604	0.000143634	0.000417092	0.0155657	0.00180648	0.000229953	0.000447476	0.00036461	0.000661546	5.52e-05	0.000425378	0.000300389	4.35e-05	6.28e-05	0.00584343	0.000147778	0.000258956	0.00011256	0.000243073	0	8.29e-05	0.00434701	0.000612517	0.000232025	0.000308675	0.000357014	0.000533794	0.000300389	0.000370825	0.000243764	0.000497886	0.00208339	0.000511006	9.74e-05	0.00278153	0.000206474	0.000186448	0.000906691	0.000627019	0.00520398	0.000580061	0.00111247	0.000320415	0.000261028	0.000415711	0.00264066	0.00037773	0.000170566	0.000747865	0.00107588	0.00179197	0.000382564	0.000129823	0.00112283	0.0328501	0	0.000164351	0.000273457	0.00146673	0.000437808	0.00150747	0.00215313	0	0.00124161	0.000863877	0.000185758	0.000537247	0.00123608	0.000447476	0.000556583	0.000291412	0.000832802	0.000380493	0.000287268	0.00171256	6.84e-05	0.000298317	0.000954339	0.000383945	0.000412948	0.000540009	0.000983342	3.18e-05	0.000589038	0.000273457	0.000206474	0.00505137	0.0139898	0.000292793	0.000397066	0.000519293	0.000270695	0.000514459	0.000863877	0.0003653	0	0.000664999	0	0.000501339	0.000451619	0.000156755	0	0.000319034	0.00142253	0.000884593	0.00831905	0.000228572	0.00130238	0.000280363	0.000189901	0.000659474	0.00101442	0	0.000349418	0.000284506	0.00041502	0.000591801	0.000383945	0.0101428	0.000728529	0.000822444	0.000341822	0.000142253	0.000238239	0.000657403	0.000189901	0.0003142	0.00025205	0.00253846	0.000784464	0.000132585	0.000158826	0.00141079	0.000509625	0	0.000285197	0.00231472	0.000524127	0.000598016	0.000456453	0.00035218	0.000374278	0.000613898	0.000891499	0.00378628	0.000211308	0.000841089	0.00100199	0.000870782	0.000521365	0.000308675	0.000541391	0.000836946	0.000803799	0.000281053	0.000196116	0.00149642	0.00044057	0.000287959	0.000598016	0.000622875	0.000295555	0	0.000318343	0.0053994	0.00113526	0.000256884	0.000298317	0.000122918	0.00370272	0.00337679	0.00227881	0.000348727	0.000432974	0.000232025	0.000285197	0.000140872	0.000651188	0.000181614	0.000265171	0.000352871	0.00150263	0.000243764	0.000443333	0.000671904	0.00119327	0.000627709	2.9e-05	0.000478551	0.000381874	0.000324558	0.000557273	0.000916359	0	0	0.000388779	0.000568322	0.000624256	0.000159517	0.00614313	0.000368753	0.000644282	0.000227191	0.000636686	0.00173121	0.00205991	0.00189832	0.00110212	0.00026379	0.000291412	0.00492016	0.000763747	0.000643592	6.63e-05	5.87e-05	0.000230643	0.000467502	0.000185067	0.000466811	0.000870092	0.000258956	0	0.000135348	0.000373587	0.000866639	0.000420544	0.000137419	0.000338369	0.000290721	9.46e-05	0.000788607	0.000340441	0.00236306	0.000446785	0.000441951	0.00568253	0.000321105	0.00020095	5.59e-05	0.000279672	0.00072922	0.000416401	0.00566181	0.000176781	0.000323868	0.00374485	0.000972984	0.000897714	0.0389124	0.00121537	0.000534485	0.000383255	0.000426759	0.000617351	0.000417092	0.000525508	0.000145706	0.000358395	0.000185758	0.000808633	0.000332845	0.00115322	0.00506932	0.000932932	0.000439189	0.000482003	0.000378421	0.00174847	0.00396582	0.000295555	0.000211999	0.000290031	0.00042814	0.000392922	0.00432215	0.000220976	0	0.000562107	2.76e-05	0.000305223	9.25e-05	0.00022581	0.00023893	0.000197497	0.000838327	0.0778705	3.8e-05	0.0163543	0.00156755	0.000394994	8.91e-05	0.00136867	0.000311438	0.000470955	0.000719552	0.0727556	0.000223738	0.000457834	0.00168011	0.000293483	0.000687096	0.000979889	0.000323868	0.00289478	0.00037704	0.000405352	0.00086733	0.000513769	0	0.000423307	0.00118015	5.73e-05	0.00037773	0.000343203	0.000660856	0.000218214	0.000445404	0.00185481	0.000307294	0.000171256	0.000632543	0.00170289	0.000359086	0.000604921	0.000290031	0.00476341	0.00177126	0.00266897	0.000814157	0.000438499	0.000550368	0	0.00445888	0.000240311	0.000135348	0.000116703	0.000981961	0.000493743	0.000570394	0.000924645	0.000451619	0.00284299	0.000478551	0.00064083	0.00022581	0.000487528	0.000634615	0.0409102	0.000231334	0.00100475	0.000411567	0.000638067	0.000629781	0.000593182	0.000538628	0.000193354	0.000612517	0.000397066	0.000989557	0.000396375	0.00603471	0.00740269	0.0030978	0	0.000383945	0.00114562	0.000517912	0.000663618	0.00163039	0.000958482	0.000375659	0.000611136	0.000700217	0.000212689	0.000355633	0.00016297	0.000325249	0.000282435	0.0211246	0.00033975	0.000341131	0.000517912	0.00049098	0.000483384	0.000109107	0.000516531	0.000753389	0.00044057	0.000485456	0.00292586	0.00367994	0.000781702	0.00450031	9.67e-05	0.00022581	0.000508244	0.000333535	0	0.000848685	0.00103513	0.000258956	0.00903653	0.000278982	0.000435046	0	0	0.000728529	0.000425378	0.000425378	0.000947433	0.00015054	0.0384249	0.00061597	0.00374692	0.000296246	0.000638758	0.000805871	0	0.000694692	0.00227053	0.000646354	0.000102892	0.000316271	0	0.00055313	0.000394304	0.0003142	0.000498576	0.00080449	0.000399137	0.0241036	0.00574951	0.000618732	0.000586276	0.00429107	6.91e-05	0.00794615	0.00181614	0.000423307	0.000240311	0.000117393	0.00234027	0.000205093	0.00298801	0.00028934	0	0.000385326	0.000566941	0.000488909	0.000488218	0.000737506	0.000702979	4.42e-05	0.000548296	0	9.25e-05	0.000135348	0.00627019	0.000432284	0.00151506	0.00223393	0.0610874	0.000219595	0.0150768	0.000788607	0.000263099	0.000360467	0.00021338	0.00020164	0.00207165	0.0409938	0	0.00386846	0.000369444	0.000994391	0.000714028	0.000435736	0.00361088	0.00033906	0	0.000723005	0.00331602	0	0.144929	0.000789298	0.000405352	0.000286578	0.000266552	0.00101304	0.0075332	0.00199292	0.00113388	0.000519293	0.0118899	0.00088045	0.000744412	4.28e-05	0.00323384	0.000194735	0.000504101	0.00199569	0	0.000156064	0.000239621	0.0354286	0.0235312	7.67e-05	0.00943152	0.00124506	0.00011256	0.000219595	0.000263099	8.36e-05	0.000473717	0.000908072	0.00203298	0.000501339	0.000991629	0.000256884	0.00108071	0.000593872	0.0011401	0.00343479	0.00032663	0.000263099	6.84e-05	0.000667761	0.000914978	0.00714856	0.0148399	0.000216832	0.00037773	0.000356323	0.000535866	0.00590558	0.000950196	0.000814157	0.000337679	0.000808633	0	0.000933622	0.00050272	6.63e-05	0.000442642	7.67e-05	0.0102319	0.000453	0.00139007	0.000335607	0.0149718	0.001841	0.00152404	0.000516531	0.00372758	0.000871473	0.0238025	0.000254122	0.00960692	0.00201986	0.00065395	0.000340441	0.000795513	0.00267035	0.00114148	0.000278982	0.000430903	0.000237549	0.000262409	0.000464049	0.0113878	0.000794131	0.00177816	0.00192042	0	0.000295555	0.000444714	0.000791369	0.000562107	0.000399828	0.000957792	0.00292931	0.000371515	0.000745793	0.000428831	0.00062909	0.000373587	0.000806561	0.000198878	0.000997153	0.000240311	0.00144049	0.000469573	0.000695383	0.00100751	0.00275667	0.000775487	0.000198188	5.8e-05	0.000208546	0.000643592	0.000491671	0.000321105	0.00060354	0.000408805	0.00135555	0.000395685	0.00738611	0.000509625	0.0003142	0.0300278	0.000620804	0.000958482	0.000601468	0.00041502	0.000525508	0	0.00183962	0.00531585	0	0.000707122	0.000774796	0.000218904	0.00105861	0.029204	0.000443333	0.00127406	0.00111455	0.000330082	0.000253432	0.00547882	0.000450929	0.0110626	0.00250807	0.0203256	0.000122918	0.00240656	0.00935763	0.0189625	0.000175399	0.0021773	7.73e-05	0.00147432	0.0330524	0.0034341	0.000301079	0.00074165	6.63e-05	0.00187346	0.000593872	0.000111178	0.00117877	6.84e-05	0.0010883	0.000982651	0.00072922	0.000541391	0.00153302	0.00242659	0.00134657	8.77e-05	0.000640139	0.00136038	0.000824516	0.000687096	0.000231334	0.112713	0.000813467	0.000242383	0.00042745	7.8e-05	0.00200121	0.000268624	0.00293967	0.00162693	0.000781011	0.000600087	0.000479241	0.000263099	0.00119396	0.00243142	0.00114493	0.000795513	0.000477169	0.000750627	0.000254813	0.000328701	0.000307294	0.000529651	0.000369444	0.00065395	0.069954	0.000322486	0.0224104	0.000248598	0.0192049	0.000247217	0.000896333	0.0845094	0.00093086	0.00196047	0.00125404	0.000320415	0.000256194	0.00045231	0.0944871	0.000479241	0.000658093	0.000946743	0.00191766	0.0029735	0.00127544	0.00115943	0.000259646	0.00167389	0.000894952	0.000777558	0.00946467	0.0027111	0.0018555	0.000111869	0.000473026	0.0012278	0.000981961	0.00142115	0.000456453	0.000702979	0.0004019	0.00040259	0.00573432	0.000295555	0.000925336	0.00088045	0.000823135	0.000861115	0.00134312	0.000890808	0.000517221	0.0119541	0.000464049	0.00062909	0.00474062	0.000997153	0.0158771	0.00160484	0.000118084	0.00357635	0.00326354	0.000511697	0.00141079	0.000467502	0.0725705	0.000399137	0.0182229	0.000725077	0.0047931	0.000576609	0.00027691	0.00167389	0.00291481	0.000103582	0.00249288	0.00472405	0.00743031	0.0141183	0.00042814	0.000165041	0.00085559	0	0.000425378	0.00285059	0.000777558	0.000650497	0.000322486	0.000270695	0.000281053	0.000756842	0.000385326	0.000593182	0.000526198	0.0013445	0.0177706	0.00680674	0.00027622	3.04e-05	0.000528961	0.000461977	0.00386017	0.00901512	0.000716099	0.00169046	0.000502029	0.00202469	0.0514742	0.00118498	0.00120017	0.000199569	0.0217999	0.000752008	0.0105951	0.000481313	0.000501339	0.000178162	0.000299698	0.000257575	0.000938456	0.00242037	0.0167672	0.000522746	0.0107001	0.00411913	0	0.00109797	0.000176781	0.000292102	0.0036026	0.00461425	0.000557964	0.00553751	0.0192007	0.00189141	0.00225948	0.000404662	0.000672595	0.000218214	0.00115046	0.00118913	0.00286647	0.00072922	0.000795513	0.0023382	0.000783773	0.000961244	0.00064152	0	0.00131412	0.00108278	0.00269867	0.00723005	0.000800346	0.00178576	0.00344653	0.00400795	0.00158481	0.000531723	0.000261718	0.00113388	0.00102339	0.00370341	0.00039016	0.00416885	0.00123677	0.00121537	0.001542	0.00138179	0.00123332	0.000670523	0.000187139	0.00318896	0.000857662	0.00177747	0.00240311	0.000172637	0.00101442	8.42e-05	0.00118913	0.00223254	0.00287268	0.00441606	0.00341822	0.015045	0.000451619	0.0262436	0.000707122	5.59e-05	0.00193561	0.000517221	0.00127406	0.00187967	0.00869056	0.000257575	0.0319358	0.00028934	0.00196807	0.000156064	0.00518119	0.0712764	0.000444023	0.00150056	0.000747865	0.031853	0.00435253	0.012028	0.00784602	0.00259785	0.00879829	0.0134699	0.0308047	0.00685715	0.000557273	0.00398723	0.0022139	0.00330842	0.00151368	0.00540838	0.000453	0.000814157	0.0128863	0.00207027	0.000818991	0.00312819	0.045811	0.173828	0.00147985	0.000852828	0.0334757	0.0164171	0.0235063
Samp_365	G6_control	0.0105629	0.000484634	0.0015807	0.000562222	0.000107117	0.000219446	0.000570907	0.000463789	0.000292402	0.000122751	0.000279084	0.00805118	0.000917735	0.00681672	0.000448156	0.00027561	0.000413994	0.000610859	0.000176599	0.000379253	0.000620123	0.000113487	0.000566275	0.00024029	0.000356093	0	0.000221762	0.000343355	0.00241448	0.00904592	0.00151528	0.00129873	0.000314404	0.000661812	0.000226394	6.02e-05	8.51e-05	0.000116382	0.000419205	0.00022292	5.21e-05	0.000396624	0.00121303	0.000893417	0.00294544	0.00033409	0.000219446	0.000167914	0.000300508	9.5e-05	0.000235658	7.99e-05	0.000855202	0.000539061	0.000116382	0	0.000313825	0.000376937	0.000262872	0.00022871	0.000345092	0.0043177	0.000549483	0.000137805	0.00071566	0.000331195	0.000492161	0.000155175	0.000247818	0.000189916	0.000628229	0.00122751	0.000243764	0.000284295	0.000969268	0.00142785	0.000112329	0.00116092	0.00134678	0.000140121	0.000419205	0.000388518	0.000268662	0.00339475	0.00098548	0.0135321	3.36e-05	0.00021134	0.000313246	0.000144753	0.00523254	0.00061028	0.000470737	0.0016166	0.00119392	0.000156912	0.000524586	0.000163282	0.000303403	0.00227205	0.000345671	0.00744668	0.000114645	0.000286032	0.00845359	0.00330674	0.000879521	2.78e-05	0.000710449	0.000100169	0.000805407	0.000258819	0.000138963	0.0702713	0.00427312	0	0.00135721	0.044745	0.000998218	8.16e-05	0.000565696	0.000429628	0.00160329	0.0014429	0.00015865	0.00044584	0.000664707	0.0021603	0.00033409	0.000470737	0.000751559	0.000184126	0.000591172	0.000277926	0.000995323	0.0218751	0.00123909	0.000524586	0.000289506	0.000209024	0.00217593	0.00462631	0.000151701	0.000104801	9.32e-05	0.000384465	0.000152859	0	0.000229868	0.000491582	0.00162413	0.00608658	0.000210182	0.000515321	0.000283716	0.000454525	0.000122172	0	0.000256503	0	0.00021134	0.000160966	0.000136068	0	0.000711607	0.000389097	0.000549483	0.00105149	0.00606979	0.00207287	0.000709291	0.000191074	0.00217998	4.92e-05	0.0320264	0.000309772	0.000226973	0.00585266	0.000130857	0.000442945	0.000771824	0.000303982	0.00167972	0.000452788	0.00875004	0.000935685	0.000484055	0.000327721	0.000654864	0.000317299	0.00103527	0.000856939	0.000758507	3.82e-05	0	0	0.000972742	0.000141279	0.000356093	0.000192811	0.000320773	0.00022871	0.000288348	0.000742295	0.0014898	0.000236237	0.00404209	0.00194722	0.00553421	0.000260556	0.00031672	0.000180073	0.000295876	0.00101269	0.0150306	0.00140411	4.57e-05	0.0153016	0.0014319	0.000138384	0.00038099	0.000924105	0.00096174	0.000386202	0	0.00130973	2.26e-05	0.00490655	0	0.000168493	3.82e-05	0.000357251	0.000784562	0.000343355	0.000185284	0	0.000298771	0.000458578	0.00284527	0.000198022	0.00026982	0.000448156	0.000131436	0.000623018	0.000511847	5.96e-05	0.000500846	0.000284874	0.000224657	0.000368252	0	0.000476528	0.00271673	6.95e-05	0.000438892	0	0.000114066	0.000300508	0.000345671	0.00263509	0.000383307	0.0158372	0.00502641	0.000362462	0.000518796	0.000524007	0.000565696	0.00103354	0.000480581	0.000942054	0.00162124	0.000271557	0.000125646	0.000326563	0.000665286	0.000368252	0.000495635	0.00172083	0.000232184	0.00120493	0.00120493	0.000342197	0	0.010611	6.89e-05	0.000124488	0.000728398	0.000290664	0.000477107	0.00412547	0.000562222	0.000898049	0.00035783	0.000734767	0.00106538	0.000560484	0.000433102	0.000531534	0.000356093	0	0.00147938	0.000919473	0	0.000396045	0.000220604	4.81e-05	0.00024608	7.24e-05	0.00100806	0.000409362	0.000263451	0	0.000260556	0.00188411	0.00154133	0.00041052	0.000235079	4e-05	0.00144927	0.000497372	0.000369989	0.00075098	0.000101327	0.000672234	0.000158071	0.00152396	0.000210182	0.000143595	0.00335249	0.00531708	0.0012663	0.000446998	0.0032471	0.00013491	0.000166177	0.000435418	0.000812355	0.000632282	0.000349724	0.000492161	0.000269241	0.00143479	0.000332353	0.000136647	0.000213077	0.000266925	0.000149964	0.00247296	0.000119277	0.000486371	0.000696553	0.000280242	0.00192348	0.000735346	0.000506057	0.000105959	0.000328879	0.000480002	0	0.00151354	4.86e-05	0.00102427	0.000226973	0.000855202	0.000654285	0.000777614	0.00476991	0.000314404	0.000513005	0.00042847	0.0238692	0.000342776	0	0.000307456	0.00535876	0.000141858	0.00103296	0.00155118	7.41e-05	0.000267504	0.00192985	0.000274452	0.00025824	0.000145332	0.00118582	0.000114645	0.00649016	0.000579592	0.000389097	0.000350303	0.000160966	0.000302245	0.000386202	0.000184126	0.000655443	0.000171967	7.64e-05	0.000159229	0.000279663	0.000306298	0.000457999	2.95e-05	0.000162703	0.00160792	0.000157492	9.5e-05	0.000303982	0.000624755	0.00022292	0.00017602	0.000489266	0.000108854	0.000349724	0.000151701	0.000133173	0.000341039	0.000634019	0.000185284	0.000877784	0.00851612	0.000157492	0.000323668	0.000390834	0.000537903	0.0004221	0.000514742	0.000115224	0.000136068	0.000254766	8.28e-05	0.000700606	8.34e-05	0.000239711	0	0.00063344	0.000281979	0.00142148	0.000477686	0.000145332	0	0.00344571	0	0.000941475	0.000129699	0.000605648	0.000429628	0.000499688	0.000804249	0.000371147	0.000160966	0.00174051	0.000286032	0.361118	0.000105959	6.48e-05	3.88e-05	0.000372884	0.000596962	0.000254187	0.00109318	0.00162645	0.00153149	0.00219156	0.00338838	0.000421521	0.000576697	0.00405483	0.000121014	0.00336522	0.00114645	0.000251292	0.000260556	0	0.000510689	0.00046321	0.00746753	0.000147648	0.000206129	3.47e-05	0.000401256	9.21e-05	0.000186442	0.00432581	0.000390834	0.000687867	0.00258761	0.000311509	0.000188758	0.000485792	0.000407625	0.00051011	0.000462052	0.000192232	0.000409362	0.000616649	0	0.000312088	0	0	0.000261135	0	0.000142437	0.000282558	0.00012333	0.000607385	0.000191653	9.38e-05	0.000113487	0.000925263	0.00602868	0.000973321	0.000163282	0.000180652	0.000524007	0.0257105	0.000109433	0.000190495	0.00048695	0.000358409	0.00215103	0.000471896	0.000369989	0	0.000378674	0.000208445	0.000313246	0.00544562	0.000172546	0.000221762	0.000185863	0.00218577	0.00093279	0.00055122	0.000456841	0.00210124	0.00149385	0.000329458	0.000232763	0.000507215	0.000419784	0.00678372	0.000137226	0.00118176	0.000232763	0.000232184	0.00148806	0.000189337	0.00348624	0.00055701	0.00771593	0.000241448	0.000118119	0.000731872	0.000226973	0.000123909	0.000377516	0.000180073	6.14e-05	0.000241448	4.92e-05	0.004657	0.000433102	0	0.0020746	0.000617807	0.000418047	0.000268662	0.000570328	0.0216192	0	0.0133636	0.00147011	0.000285453	0.00737431	0.000315562	0.000719713	0.000904997	0.000305719	0.000326563	0.005104	0.00705817	0.000982585	0.00019339	0.000463789	0.000919473	0.00196343	0.000610859	0.000209603	0.000140121	0	0.000275031	0.000352619	7.35e-05	0.000253608	0.000462631	0.000177178	0.0012223	0.000218867	0.000321931	0.000455104	0.0101785	0.000289506	0.000263451	0.00170056	0.0188631	0.000360725	0.00141916	0.000387939	0	0.000404151	0.000413415	0.000229868	0.000244922	0.00109202	0.00112039	0.000291823	0.000125646	0.000308614	0.00162645	0.00167219	0.00017602	0.000691341	0.000184126	0.000402414	0.0109277	0.0036472	0.000370568	0.000420363	0.000278505	0.000360146	0.000202076	0.000422679	0.000591751	0	0.000566854	0.00216088	0.00292865	0.0104981	0.000221762	0.000159229	0.00409362	0.000489845	0.000561064	0.000441208	0.00352793	0.0136143	0.0135223	0.00405309	5.56e-05	0.000455104	0.000753875	0.00173762	0.000166177	0.00038099	0.000354935	0.000738241	0.00111113	0	0	0.00038157	0.000822198	0.000628808	0.000320773	0.000812934	0.00014649	0.000150543	0.000553536	0.000336986	0.00031093	0.000632282	0.000332353	0.000593488	0	0.000407625	0.00254997	0.000349724	0.00105554	0.000689604	0.00100401	0.00273294	0.000439471	0.000159808	0.000297613	0.0143259	0.00421116	0.00025245	0.000280242	0.000196864	0.000465526	0.00059812	0.00113544	0.000278505	0.000372305	0.000248976	0.000201496	0.000812355	4.4e-05	0.000347408	0.000752138	0.000543693	0.000940317	0.00138905	0.00038736	0	0.00016444	0.00076256	0.00175557	0.000742295	0.000254766	0.000438892	0.000529218	0.000462052	0.000504899	0.00108796	0.00049274	0.000413415	0.00154075	0.000224078	0.000503741	3.94e-05	3.3e-05	0.000262872	0.000345671	0.000331774	0.00112444	0.00036362	0.00125762	0.00117771	0.000717976	0.000662391	0	0.000325984	0	0.000369989	0.00058075	0.00251407	0.000143016	0.000341039	0.00108391	0.00018181	0.000822777	0.000497372	0.0024527	4.81e-05	0.0224489	0.000639809	0.000397782	0.00192869	0.000616649	0.000683235	0.000513005	0.00049853	0.00036362	0.00346539	0.000614333	0.0001876	0.000379832	5.27e-05	0.00029935	0.000401835	0.0027312	0	0.000227552	0.000336986	0.000470158	0.00228652	0.00108623	0.00124893	0.000416889	0.000341618	0.0018071	0.00567201	0.000469579	0.000853465	0.000415731	0.000466684	0.000262293	0.000407046	0.000360146	0.000218867	0.00260093	0.00249613	0.000485213	0.000225236	0.000552957	0.0161411	0.000283716	0.000372884	0.00018181	0.010666	0.00066876	0.000694236	0.000470158	0.0002814	0.000470737	0.000136647	0.000471896	0.000180652	0.000642125	0.000145332	0.00036362	0.000274452	0.000360146	0.000206708	0.000431365	0.00031093	0.00115745	0.00401777	0.000309193	0.000172546	0.000568012	0.00082683	0.000339302	0.000276768	0.0285256	4.75e-05	0.00018181	0.000892259	0.000179494	0.00602231	0.000379253	0.000925842	0.00355282	0.000238553	0.000677445	0.000747506	0.0170195	0.00153033	0.000566275	0.000194548	0.00041631	0.00399808	0.000138963	0.00113371	0.000144753	0.000413994	0.000590014	0.000739979	0.000225815	0.00104685	0.000330616	0.000108275	0.000435997	0.00052806	0.000770087	0.000625334	0.000589435	0.000363041	0.000159229	0.000272715	0.000649652	0	0.00026982	0.000240869	0.000229289	0	0.000178915	0.000184126	0.00649479	0.000543114	0.000335827	0.000185863	0.000458578	0.000981427	0.000168493	0	0.00756422	0.000219446	0.000354356	0.000470158	0.000357251	0.000356672	0.00114355	0.000595804	0.000538482	0.000532692	0.000409362	0.00507447	0.000667602	0.000233342	0.000110012	0.000507794	0.000708712	0.00032251	0.00454988	0.000279084	0.000177178	0.000214235	0.000742874	0.000365357	0.000332353	0.0014788	0.0002345	0.000377516	0.00148575	0.00068613	5.44e-05	0.00265941	9.55e-05	0.000739399	0.000893417	0.000294718	0.00656137	0.000531534	0.000611438	0.000395466	0.000225236	0.000742295	0.012355	0.000321352	0.000186442	0.00101559	0.00124488	0.00034625	0.000206129	0.000222341	0.00102022	0.0208097	0.00196749	0	0.000528639	0.000843043	0	0	0.00346887	0	0.000525744	0.000684972	0.000682077	0.00044005	0.00118698	0.000506636	0.00122867	0.000337565	0.00243533	0.000189337	0.000218867	0.00173935	0.000224078	0.000225815	0.00070987	0.000225236	0.000446998	0.00053964	0.00106075	0.0010926	3.76e-05	0.000131436	0.000871993	0.00559558	0.0125947	0.000391413	0.000183547	0.000269241	0.000257082	0.000557589	0.00098548	0.000103643	0.000133173	0.00052227	7.99e-05	0.000343355	0.000196864	0	7.87e-05	0.000291243	0.00132015	0.000133752	0.0108032	0.000471317	6.89e-05	0.00031672	0.000333511	0.000482897	0.000875468	0.000724345	0.000473633	0.000488108	0.000444682	0.000588277	0.000243185	0.00890464	3.3e-05	0.00132883	0.000217709	0.000266925	0.000120435	0.000429049	0.000313246	0.000189337	0.000262293	0.00175962	0.000647915	0.000152859	0.000184126	0.00150196	0.000277347	0.000615491	0.000330037	0.00187195	0.000788037	0.000562222	0.000163861	0.000503162	0.000237395	0.00162239	0.000763139	0.00370163	0.000213656	0.000689604	0.00141395	0.00120956	0.000126225	0.000178915	0.000434839	0.000589435	0.000787458	0.000383886	0.000375779	0.00140816	0.000763718	0.000332932	0.00066297	0.000369989	0.000367094	0.00165192	0.00024666	0.00451109	0.000426733	0.000215972	0.000488108	0.000629387	0.00343876	0.00174804	0.000891101	0.000279663	0.000466684	0.000222341	0.000257661	0.000231605	0.000542535	0.000217709	0.000514742	0.000263451	0.00162066	0	0.00027561	0.000561643	0.000700027	0.000631703	0.000583645	0.000537903	0.000306877	0.000812934	0.00027561	0.00126225	0.00325174	0.000456262	0.000268662	0.000561643	0.000215393	0.000165598	0.000116961	0.00039894	0.000769508	0.000632282	0.000488687	0.00029935	0.00144753	0.00173935	0.000712186	0.000243764	0.000495056	0.00473343	0.000392571	0.0017602	0.000101906	0.000109433	0.000279084	0.000433102	0.00017023	0.000675708	0.000728398	0.000118119	9.09e-05	0.000568012	0.000342197	0.000645599	0.000390255	0.000200917	0.000422679	0.00045163	0.000208445	0.000548325	0.000204392	0.00218288	0.000409362	0	0.0141661	0.0002345	0	9.5e-05	0.00029356	0.000732451	0.000506057	0.00627245	0.0003283	0.000240869	0.00181463	0.000371726	0.000339881	0.0392322	0.00153091	0.00151644	0.000563959	0.000383307	0.000700027	0.000746348	0.000210182	0.000127383	0.00025824	0.000297034	0	0.000207866	0.000630545	0.00410057	0.00152744	0.000363041	0.00049274	0.000653706	0.00208039	0.002781	0.000386781	0.000235658	0.00111228	0.000172546	0.000239132	0.00485039	0.000185863	5.04e-05	0.000430207	0.00152049	0.000288348	9.79e-05	0.000253608	0.00051011	0.000332932	0.000368252	0.0800132	0.000392571	0.0141708	0.00197675	0.000939159	0.000321931	0.00108796	0.000525744	0.000333511	0.000932211	0.0561347	0.000368831	0.000711607	0.00179378	0.000235658	0.000673971	0.000505478	0.000893996	0.00336175	0.000107696	0.000535008	0.000804249	0	0.0062435	7.93e-05	0.00105612	8.8e-05	0.000309193	0.000204971	0.000636914	0.00032251	0.000546009	0.00137689	0.000439471	0	0.00026982	0.00173357	0.000357251	0.000552957	0.00066876	0.00950508	0.000819303	0.00555563	0.000739979	0.000258819	0.000618965	0.00125472	0.00665402	0.000283716	0.0011366	0	0.001385	0.000383307	0.000496214	0.00189279	0.000412836	0.00189685	0.000464368	0.000556431	0.000189337	0.000376358	0.00129583	0.0397822	0.000207287	0.00149154	0.000214814	0.000700027	0.000631124	0.00028719	0.00121766	0.000122751	0.000984901	0.000336407	0.000839569	0.000270978	0.00490192	0.00745016	0.00259977	0.00307282	0.000371147	0.000865045	0.000372305	0.000770087	0.000646178	0.00231721	0.000321352	0.000290664	0.000383886	0.00021134	0.000465526	0.0025355	0.000757349	0.000604489	0.00365589	0.000353777	0.000314404	0.000236237	0.000584224	0.000660075	0.00158418	0.000462052	0.000136647	0.000378095	0.000492161	0.00142727	0.000998218	0.00103354	0.00253376	0.00835689	0.000243185	0.000437155	0.00035204	5.1e-05	0.000375779	0.000975637	0.000343355	0.000302824	0.000214814	0.000571486	0.00024029	0.000362462	0.00123793	0.000977953	0.000592909	0.00179436	7.99e-05	0.0552899	0.000247818	0.00369352	0.000471896	0.00111923	0.00044005	0.000887627	0.00100864	0.00142321	0.000662391	0.00183605	0.000391992	0.00322973	0.000411678	0.000347987	0.00010538	0.000676287	0.00276015	0.000232763	0.0157827	0.00598873	0.00027561	0.00125646	0.00432175	0.00014649	0.00733957	0.00295702	0.00136821	0.000417468	0.000382149	0.00288233	0.00054543	0.00317878	0.00021713	0.00291938	0.000635177	0.0015836	0.000284295	0.000266346	0.000831463	0.000892259	5.85e-05	0.000304561	0.00251002	0.000159229	0.000210182	0.00548383	0.00164961	0.00144001	0.00284353	0.0379039	0.000412257	0.0135008	0.00127151	0.000734767	0.00032251	0.00039315	0.000314404	0.000480002	0.0617263	0.00137226	0.00269415	0.00066876	0.00110997	0.000514742	0.000355514	0.00555968	0.000365936	0.000732451	0.000929895	0.0025216	4.34e-05	0.13422	0.00123561	0.000676287	0.000239132	0.000181231	0.00106307	0.00591635	0	0.000996481	0.000621281	0.018771	0.000521691	0.000773561	0.00346944	0.00333801	0.00114645	0.000309772	0.000924684	0.0043646	0.000305719	0	0.0376862	0.0170444	0.000148806	0.0018071	0.000780509	7.24e-05	0.000281979	0.000333511	0.00245617	0.000221762	0.00080946	0.00183663	0.000389676	0.00031093	0.000316141	0.00130162	0.000441787	0.000749822	0.00891912	0.000455104	0.000208445	0.0003752	0.000256503	0.00103875	0.00751501	0.0140173	0.000371147	0.000327142	0.00111344	0.00116324	0.00794	0.000778193	0.00128136	0.000609701	0.00132478	0.000901523	0.00130336	0.000454525	0.000514163	0.000931632	9.96e-05	0.00920399	0.000339302	0.00204971	0.000145332	0.00644557	0.00214756	0.00193275	0.000258819	0.00350824	0.000617807	0.0342428	0.000400098	0.0115484	0.000671655	0.0017492	0.000557589	0.00102485	0.00140932	0.000837832	0.000380411	0.0019698	0.000190495	4.92e-05	0.00055701	0.00284353	0.000767192	0.0013491	0.00479365	0.00124777	0.000215393	0.000528639	0.00150949	0.000581329	0.000397203	0.00108623	0.00158823	0.0010179	0.000714502	0.000521691	0.000578434	0.00058654	0.00127556	0.000215393	3.59e-05	0.000313246	0.00146085	0.000497951	0.000997639	0	0.00405251	0.00106654	0.000439471	0.000314983	0.000131436	0.000566854	0.000566854	0.000174283	0.000782246	0	0.00118813	0.00025245	0.00836674	0.000503741	0	0.0134221	0.00153844	0.000448735	0.000259398	0.00105728	0.000136068	0.00716007	0.00204449	0.00543925	0.000386202	0.000638651	0.000320773	0.000220604	0.000799038	0.0133711	0.000918314	0.00196807	0.00118871	0.000112908	0.000317299	0.00605011	0.000423258	0	0.0034486	0.0228108	0.000265767	0.0023699	0.00867246	0.0157283	0.000190495	0.00254939	0.00311856	0.00188179	0.0362607	0.00681614	0.000396624	0.00050432	0.0107569	0.00163397	0.000673971	0.00026982	0.000702343	0.0199146	0.00100806	0.00101212	0.000399519	0.000345671	0.000632282	0.00411099	0.00143711	7.7e-05	0.00136705	0.00108854	0.000433681	0.00100806	0.000421521	0.0733494	0.000647336	0.000634598	0.00102427	0.000374042	0.00384928	0.00041052	0.00265477	0.000231026	0.000577855	0.000110591	0.000285453	0.000339881	7.59e-05	0.00333454	0.00051648	0.0019698	0.000359567	0.000344513	0.000316141	0.000224078	0.000134331	0.000541377	0.000236237	0	0.0464901	0.00111055	0.0152361	0	0.018489	0.000332932	0.00120666	0.0898489	0.00131668	0.00278911	0.00104222	0.000319615	0.000245501	0.000488108	0.0778193	0.000846517	0.00062765	0.000834358	0.00117424	0.00136879	0	0.000655443	0.000354935	0.00196227	0.000455104	0.00151875	0.00290722	0.00260093	0.000442366	0.00314578	0.000308614	0.00164092	0.00127904	8.4e-05	0.00189164	0.00140063	0.000761402	0.00029935	0.00469058	0.000350303	0.00172314	0.000932211	0.00057496	0.00128541	0.000222341	0.000746348	0.000623597	0.00756712	0.000364199	0.000832621	0.00205434	0.000554115	0.0200026	7.06e-05	0.00229231	0.00325232	0.00060391	0.000308614	0.00327374	0.00025245	0.0648813	0.000535008	0.0172349	0.000482897	0.00343876	0.000392571	0.000590014	0.0023728	0.00308035	0.000215972	0.0027561	0.00496156	0.00877262	0.0141059	0.000603331	0.000412257	0.00296165	0.00288754	0.000427312	0.000870835	0.00106365	0.000386202	0.000315562	9.84e-05	0.000178336	0.000226394	0.000525744	0.00106307	0.00108565	0.000848254	0.0163154	0.00471085	0.000532113	0.0100268	0.000349724	0.000521691	0.00261714	0.00977663	0.000487529	0.00170172	0.000245501	0.000670497	0.04738	0.00072724	0.00134621	0.000141279	0.0246422	0.000931632	0.00930995	0.00103296	0.000656022	0.000902681	0.000687288	0.000497951	0.000866782	0.00301434	0.000837832	0.000602752	0.00968631	0.00317067	0.00613059	0.000838411	0.000291243	0.000597541	0.00233111	0.0040583	0.000957108	0.00164903	0.0124158	0.00139137	0.00310698	0.00080367	0.000728398	0.000213656	0.00112444	0.00163513	0.000437734	0.00101617	0.000777035	0.00194143	0.00131378	0.00192174	0.00159055	0	0.00112271	0.000581908	0.0027312	0.00359914	0.000846517	0.00122345	0.00477628	0.00438486	0.000919473	0.000478265	0.000398361	0.000840727	0.000777614	0.00150138	0.000220604	0.00437155	0.00101443	0.000923526	0.000872572	0.000752717	0.000764876	0.000568591	0.000379832	0.00464079	0.000577855	0.00207402	0.00235774	0.000222341	0.00139195	0.070463	0.00139137	0.00295123	0.0058185	0.00125414	0.00376822	0.0101819	0.0014898	0.0159987	0.000695395	0.00781841	0.00201207	0.00102543	0.00161834	0.00478265	0.0139878	0.000565117	0.0289918	0.000395466	0.00147127	0.000527481	0.000156912	0.0709742	0.000801354	0.00148169	0.00117482	0.0310808	0.00384812	0.0109312	0.00886469	0.00723477	0.00843506	0.0035314	0.0360603	0.00660654	0.00120087	0.00288464	0.0027671	0.00271847	0.0035314	0.00120319	0.00134794	0.000861571	0.00813687	0.000282558	0.000775298	0.00460952	0.0268483	0.155058	0.00258761	0.00254245	0.0369816	0.0256659	0.0134476
Samp_366	G6_full	0	0.000392842	4.17e-05	0.00186003	0.000122572	0.000283754	0.00104309	0.000237789	0.000350555	6.74e-05	0.000427162	0.00343385	0	0.0103046	0.000354845	0.00044371	0.000425324	0.00107312	0.000218791	0.000316235	0.000145248	0.000131152	6.13e-05	0.000603666	0.000237789	0	0.00058099	0.000264755	0.00175278	0.00919411	0.00478888	0.00067966	0.00149783	0.000129926	0.000237176	0.000514188	7.91e-05	6.19e-05	0.00046945	0.000666177	3.55e-05	0.000235951	0.00151376	6.37e-05	0.00299504	0.000219403	0.000151989	0.000196115	0	0.000267206	0.000373844	0.000246982	0	0.000381811	0	0.00108905	0.000247595	0.000900289	0.000157505	9.44e-05	0.000457193	0.00530368	0.000251885	0	0.000506221	0.000388552	0.000186309	0.000182019	8.58e-05	0.000363425	0.000546057	0.00132868	0.000433904	0.000565056	0.000336459	0.00223755	6.31e-05	0.0017013	0.00104002	2.82e-05	0.000452903	0.000367715	0.000475578	0	0.000265981	0.0185666	0	9.56e-05	0.000321138	0.000118282	0.0106821	0.000748913	0.00338972	0.00194154	0.000634922	0.000149538	0.00071827	0.0010057	0.00337624	0.00404119	0.000501931	0.0131654	7.11e-05	0.000367102	0.0131434	0.00327879	0.00176197	4.41e-05	0.000436968	0.000224306	0.00013728	0.000509286	0.000940738	0.000110315	0.00715696	4.72e-05	0.00425324	0.0376087	0.000311332	7.84e-05	0.000676596	0.000349942	0.000849422	0.0024833	0	0.000501931	0.0011583	0.00263836	0.000284979	0	0.000628793	8.89e-05	0.000292946	0.000463934	0.000780782	0.014708	0.00105657	0.000984864	8.46e-05	0.000159956	0.00237299	0.00608936	0.000292946	0.000449225	0.000441871	0.000514801	0.000149538	0.000239015	0.000280076	0.000131765	0.00245266	0.00607833	0.000288656	0.000618987	0.000594473	0	0.000407551	0	0.000228596	0	0.000193663	0.000197953	0.000131152	0.000533187	0.000621439	0.00070111	0	7.23e-05	0.00606791	0.00140283	0.000863518	0.000140957	0.000881904	0.000126249	0.0398407	0	0.000309494	0.0091365	6.25e-05	0.000634309	0.000801006	0.00130968	0.00132316	0.000407551	0.00288227	0.00518846	0.000539316	7.72e-05	0.000430227	0.000266594	0.000793039	0.0047803	0.000810812	0.00054238	0.000221242	0	0.00141754	0.000161182	0.000146473	0.000318074	0.000243305	0.000540541	0.000621439	0.000891096	4.23e-05	0.00018018	0.00291292	0.00203714	0.0129025	0.000582829	0	0	0.000914385	0.00135381	0.027605	0.00296624	0.00376111	0.0135282	0.0016014	0.000175278	0.000257401	0.000924804	0.0011056	0.000245756	0	0.000418582	0.00125575	0.00334805	0	0.000242079	0	0.000298462	0.000543606	0.000715819	0.000181406	0.000110927	0.000290495	0.000379972	0	0	0.000451677	0.000302752	0.000673532	0.000207146	0.000358522	0	0.000200405	0.000497641	0.000121959	0.000564443	0.0025881	0.000588344	0.00950789	8.95e-05	0.000427775	0	0.000239015	0.00016731	0.00072256	0.00322609	0.00051235	0.0268021	0.00313232	0.000384875	0.000302139	0.000375069	0.00106453	0.00462402	0.00046087	0.000575474	0.00042655	0.000385488	0.000134216	0.00015015	0.00058957	0.000786911	0.000636147	0.00059386	0.00019305	0.00103757	0.00230986	0.00117117	0.000264755	0.0155231	8.76e-05	0.000449838	0.000335234	0.000248208	0.000536251	0.00417541	0.000558927	0.000729302	0.000218791	0.0010198	0.000914998	0.000282528	0.000284366	0.000334621	0.000244531	0.000251885	0	0.000131152	6.07e-05	0.000435743	0.000139119	0.00012441	0.000269045	0	0.000767299	0.000449838	0.000387327	0.00103451	0.000113992	0.00293988	0.00804009	0.000332169	0.000281915	0.000264142	0.00340749	0	0.000808973	0.000907031	2.39e-05	0.000819392	0.000161182	0.00274132	0.000252498	0.000132377	0.00400074	0.00387633	0.00155237	0.000389165	0.00380218	0.000113992	0.000737882	4.78e-05	0.00245573	0.000394681	0.000341362	0.000398358	0.000256175	0.00174849	0.000262304	5.33e-05	9.99e-05	4.47e-05	0.000356071	0.00172458	0.000194889	0.000544831	4.54e-05	0.000317461	0.00357419	0.000527671	0.000138506	0	0.000380585	0.000313171	0	0.00282712	0.00345959	0.0033934	0.000349942	0.00144144	0	0.00103328	0.00618313	0	0.000531961	0.000440033	0.0293835	0.000389165	0	0.000432678	0.0100852	0.000270884	0	0.00107312	8.76e-05	0.000183858	0.00130171	0.000262916	0.00039652	0.000441258	0.00120059	0	0.00466202	0.00144022	0.00108047	0.000310719	0.00161672	0.00039652	0.000216339	0	0.000545444	9.68e-05	0.000174665	0.000122572	0.000808973	0.000656984	0.000199179	9.87e-05	0.000518478	0.000721335	0.000190599	0.000288656	0.00015015	0.00056812	0.000371392	0	0.000269045	0.000170988	0.000500093	0.000140957	0	0.000177116	0.00046945	0.000153828	0.00150947	0.0165496	0	0.000148925	0.000569959	0.000857389	0.000359748	0.000528284	0.000257401	0.000172213	0.000129313	4.47e-05	0.000286818	8.27e-05	0.000488448	0	0.000762396	0.000311332	0.00468898	0.000390391	0.000278238	4.54e-05	0.00222345	0.000434517	0.000943802	0.00038794	0.000881904	0.000875775	0.000612246	0.000302139	0.000166698	0.000167923	0.00106147	0.000177116	0.424209	0.000330944	9.38e-05	0	6.5e-05	0.00136729	0.000561991	0.000693143	0.000595086	0.00166207	0.00296624	0.00460563	0.000262304	0.000877614	0.00840658	0.000254336	0.000402035	0.0029503	0.000257401	0.000142796	0.000937061	0.000196115	0.000106637	0.00402158	0.000189986	0.000565056	0.000120733	0.000509286	0.000411228	3.92e-05	0.00466753	0.000329105	0.000917449	0.00298646	0.000509286	0.000177729	0.000498867	0.000451677	0.000899677	0.000280689	0.000371392	0.000207759	0.000571184	0.00113379	0	0.000153828	0.000587731	0	0.000366489	0.000307655	0.000884968	7.6e-05	0.00054238	0.000297236	0.000220629	4.78e-05	0.000679047	0.0052283	0.00116995	0.000251885	3.68e-05	0.000375682	0.0258816	8.76e-05	0.000233499	0	0.000239015	0.00289576	0.000491513	0.000140957	0.000269658	0.000492126	0.000224919	0	0.00489245	0.0014157	0.000121346	0.000553411	0.00248882	0.000983025	0.00037936	0.000501318	0	0	0.000197953	0.000257401	0.00067966	0.000555863	0.00580316	0.000613472	0.000122572	0.000250659	0.000465773	0	0.000330331	0.0104639	0.000421034	0.00814857	0.00043513	0.000129926	0.000802232	0.000348717	0.00014157	0.000571797	0.000545444	5.88e-05	0.000267206	0.000299075	0.00464302	0.000278851	0	0.00104247	0.00063247	0.000279464	0.000399584	0.000481094	0.0348294	0.000320525	0.015004	0	0.000293559	0.0135491	7.6e-05	0.000981187	0.0033934	0.000208985	0.000328492	0.0103647	0.00890851	0.0010437	0	0	0.0013201	0.00671019	0.000579764	0.00048661	0	0.00226145	0.000674757	0.000674145	4.35e-05	0.000306429	0.000235951	0.000153215	0.000945028	0.000117056	3.74e-05	0.000351168	0.00743949	0.000316235	0.000252498	0.000349329	0.00551328	0.000535026	0.00222713	0.000478643	0.000464547	0.000195502	0.000338298	0.000128087	0.000414292	0.000283754	0	0.00011154	0.000506834	0.000325428	0.000764848	0.00448612	0.000194889	0.000984251	0.000251885	0.000244531	0.0100123	0.00488387	0.000373844	0.000161182	0.000121959	0	0.000104186	0.000848809	0.000832875	0.000156279	0.000827359	0.00252314	0.000147699	0.0105663	3.92e-05	0.00014586	0.00279892	0.000839004	0.00047803	0.000513576	0.00170497	0.0173825	0.0145156	0.00245818	0.00045658	0.000965865	0.0010964	0.00776676	0.000344427	0.000815102	0.000264755	0.000941351	0.00109702	0.000951769	0.000365264	0	0.00126862	0.00114972	0.000554024	0.000435743	0.000923578	0.0018539	0.000424711	0	0	0.000745849	0.000378747	0.00577742	0.000208985	0.000518478	0.00270148	0.000802232	0.00202672	0.000523994	4.72e-05	0.00248269	0.000410002	6.25e-05	0.000148312	0.0114304	0.00347797	0.00144819	0.000288044	0.000278238	0.000150763	0.000496416	0.00140099	0.000316235	0.000593247	0.000369554	4.47e-05	0.000348104	0.000297849	0.000430227	0.000833488	0.000370167	0.000883129	0.00135809	0.000592021	0.000234725	0.000562604	0.00310964	0.000595086	0.00137219	0.00015873	0.000117669	0.000840842	9.07e-05	0.000160569	0.00184532	0.000262304	0.00115217	0.0107428	6.01e-05	0.000532574	0	0.000272109	0.000429614	0.000721335	0.000106637	0.000647179	0.000730528	0.0104027	0.000487835	0.000717045	0.00152602	0.00564688	0.000391004	0	0.0016443	0.000395907	0	0.000297849	0.000237789	0.000278238	0.000288656	0.00221426	0.000369554	0.000805909	2.82e-05	0.0241914	0.000549734	0.000147086	0.00172458	0.000263529	0.000405712	0.000554024	0.000237789	0.000144022	0.0015965	0.000451064	0.000133603	0.000116443	8.15e-05	0.000311332	0.000549734	0.00963475	0	0.00137832	0.000512963	0.00064534	0.00205737	0.000970155	0.000785072	0.000865356	0.000327879	0.00141754	0.00777105	0.000577313	0.000629406	0.000462095	0.000280689	0.000519704	0.000177729	0.000308881	0	0.00210394	0.00144819	0.000378747	5.82e-05	0.000200405	2.21e-05	0.000668016	0.000543606	7.66e-05	0.00738924	0.00259546	0.000476191	0.000433291	0.000453515	0.000196115	0.000122572	0	0	0.000645953	0	0.000293559	0.000281302	0.000411841	0.000360361	0.000414905	0.000272109	0.0012012	0	0.000207759	0.000495803	0.000209598	0.000335234	0.000734205	0.000143409	0.0178452	3.37e-05	0.000198566	0.00052093	0.000300301	0.00787401	0.000497028	0.00245389	0.00164736	0.000327879	0.000269658	0.000406938	0.0189943	0.00261384	0.000458418	0.00017589	0.000343814	0.00440645	7.05e-05	0.000539928	0.000290495	0.000702949	0.00158363	0.000123797	0.00134706	0.000694369	0.000165472	0.000544218	0.000858002	0.000568733	0.00056812	0.00038794	0.000862292	0.000337072	0.000236563	0.000596924	0.000433291	0.000259852	0.000289882	0.000365877	0.000672306	0.00218974	0.002221	0.000283141	0	0.000226758	0.000438807	0.00013728	0.000601214	0.00122633	0.000148312	0.000229209	0.0110364	0.000144635	0.000465773	0.000345652	0.000325428	0.000849422	2.7e-05	0.000520317	0.000131152	0	0.000250046	0.00391617	0.000166698	0.000250046	0.000139732	0.000230435	0	0.000419808	0.00504934	0	7.42e-05	0.000266594	0.000410615	0.000433291	0.000382424	0.000541154	0.000116443	0.000493964	0.00179077	0.000211436	5.52e-05	0.00128823	0.000113379	0.000242692	0.00107495	0.00107741	0.00754061	0.000411841	0.00280444	0.000260465	0.00018876	0.000404487	0.00819392	8.89e-05	0.00048232	0.00106392	0.000788136	0.000913772	0.000134829	0	0.00100325	0.0309537	0	0.000160569	0.000133603	0.00523197	0.000254336	0.000582829	0.00252865	0	8.33e-05	0.000887419	7.42e-05	0.000706013	0.00151621	0.00051664	0.000903354	9.68e-05	0.00163449	0.000261691	0.000164859	0.00106699	9.32e-05	0.000135442	0.000611633	0.00046516	0.00070969	0.000655759	0.0101158	4.41e-05	0.000907644	0.000397745	0.000161795	0.00395662	0.0153625	0.000668629	0.000200405	0.00060244	8.83e-05	0.00046516	0.000684563	0.000227371	0	0.00278973	9.93e-05	0.000498254	0.00038365	0.000142796	0	0.000131765	0.00164369	0.00122694	0.011094	0.000164859	0.00140406	0.000231661	0.000367715	0.000459644	0.000875775	0	0.000494577	0.000420421	0.000479868	0.000474353	0.000179568	0.00979226	0.000440645	0.000941964	0.000720722	0.0001287	6.44e-05	0.000622664	0.000155666	0.000139732	0.000126249	0.00275786	0.000318687	0.000183245	6.37e-05	0.000886806	0.000279464	7.11e-05	0.000182019	0.00141448	0.000995282	0.000579151	0.000346878	0.000140957	0.000324815	0.00052093	0.00077404	0.00282467	5.45e-05	0.000569346	0.000350555	0.0010915	0.000209598	0.000338911	0.000267206	0.000767299	0.000776492	0.000239015	0.000205308	0.00154931	0.000270884	0.000243305	0.000438807	0.000234725	0.000844519	0	0.000194276	0.00627874	0.000573636	0.000142183	0.000311332	0.000348104	0.00330576	0.00233744	0.00148741	0.000445548	0.000437581	2.51e-05	0.000164859	0	0.000487835	0.000283141	0.000249433	0.000258013	0.001363	0.000273335	0.000280076	0.00228841	0.000798555	0.000453515	0.000374457	0.000532574	0.000142183	0	0.000693756	0.000481707	0	0	0.000297236	0.000737882	0.000463934	0.000166698	0.00260588	0.000245756	0.00241282	0.000139119	0.000573636	0.0018539	0.00153031	0.00147699	0.000945641	0.000302752	6.86e-05	0.0025403	0.000238402	0.000594473	0.000119507	0.000134829	0.000148312	0.000582216	0.000232886	0.000394681	0.000709077	0.000122572	0	0.000122572	0.000362199	0.00046945	0.000344427	9.19e-05	0.000313171	0.000239628	3.43e-05	0.000566894	0.000142796	0.00925171	0.000698046	0.000381198	0.0065582	0.000253723	0.000301526	0	0.00018876	0.000797329	0.000321751	0.00684992	0.000248208	0.000316848	0.00352516	0.000650856	0.000546057	0.0995344	0.00148434	0.00070969	0.000471901	0.000512963	0.000697433	0.000220016	0.000272722	0.000179568	0.000736656	6.44e-05	0.00119936	0.000502544	0.00118711	0.00271129	0.000975058	0.000378747	0.000362812	0.000224306	0.00115463	0.0036318	0.000114605	0.000318687	0.000231661	0.000388552	0.000498867	0.00433475	0.000227371	3.31e-05	0.000706013	0	0.000378134	3.25e-05	0.000186309	0.000161795	0.000175278	0.000734205	0.0994939	3.31e-05	0.0152295	0.00116321	0.0010915	0.000181406	0.00151008	0.000364038	0.000345039	0.00128639	0.0732771	5.27e-05	0.000279464	0.00335847	0.000113992	0.000833488	0.00116137	0.000448	0.00251885	0.000834101	0.000305204	0.000829198	0.000359135	0	0.000374457	0.000728076	0.000210211	0.000370167	0.000264755	0.00147393	0.000337685	0.000296011	0.00231109	0.000596924	0.00015444	0.000216339	0.00163694	7.48e-05	0.000521543	0.000155666	0.00273887	0.00254581	0.0029123	0.000877001	0.0038941	0.000578539	0	0.00584422	9.81e-05	0.000119507	9.32e-05	0.000962188	0.000384262	0.000670467	0.00144941	0.000270884	0.00269719	0.000335234	0.000646566	0.000289269	0.000595086	0.000964027	0.0289802	0.000411841	0.000552799	9.44e-05	0.00120978	0.000580377	0.000720722	0.000519091	9.74e-05	0.000650243	0.000436968	0.0010964	0.000443097	0.00551634	0.00767789	0.0029025	0	0.000367715	0.000793039	0.000700497	0.00120733	0.000859841	0.00222958	0.000151989	0.000631244	0.000410615	0.000281302	0.00050377	0.000137893	0.000297236	0.000286818	0.00308758	0.000220629	0.000324202	0.000450451	0.000556476	0.000521543	0.000104799	0.000530736	0.000843294	0.000443097	0.000436968	0.00234725	0.00101918	0.00308636	0.00339033	5.45e-05	0.000284366	0.00101367	0.000372618	0	0.000699272	0.00117485	0.000182019	0.000229822	0.000121346	0.000327879	8.21e-05	0	0.000286818	0.00183919	0.00067537	0.000488448	8.58e-05	0.0513379	0.00100877	0.00135074	0.000161795	0.000449838	0.000900289	0	0.000592634	0.00508979	0.000911934	0.000120733	0.000657597	0	0.000975058	0.00020163	0.000129313	0.000521543	0.00102347	0.000599376	0.0253417	0.00692592	0.000235338	0.000223081	0.00487652	0.00160201	0.00680641	0.00156095	0.000694369	0.000206533	0.000527058	0.000959124	0.000229209	0.00277748	0.000211436	0	0.000308268	0.000941351	0.00067108	0.000203469	0.000484771	0.000879452	8.64e-05	0.000490287	0	0.000122572	0	0.0248637	0.000131765	0.0010486	0.00112766	0.0574524	0.000282528	0.0140314	0.000500706	0.000307042	0.000165472	0.000553411	0	0.000729915	0.0651107	0	0.00414476	0.000234112	0.00286879	0.000702949	0.000256788	0.00197524	0.000284366	3.92e-05	0.000587119	0.00742662	0.00126372	0.321734	0.000536864	0.000195502	0.000445548	0.000242079	0.000840229	0.00479807	0.000764848	0.00112153	0.000360974	0.0103003	0.000497028	0.000488448	3e-05	0.00273519	0.000243305	0.000608569	0.000381811	4.66e-05	0.000183858	0	0.048881	0.0200662	0.000851874	0.000650243	0.00110131	9.5e-05	0.000186922	0.000204082	8.46e-05	0.000317461	0.000644727	0.00225777	0.000368941	0.00105963	0.000291108	0.000536251	0.000278238	0.00269658	0.00281363	0.000368941	4.78e-05	0.000346878	0.000773428	0.00121162	0.00511185	0.0131041	0.000143409	0.000525833	0.000470675	0.00119814	0.00416928	0.00100815	0.0014678	0.000381198	0.000788136	0	0.00238954	0.000117056	0.000110927	0.000414905	4.66e-05	0.022745	0.00041368	0.000503157	0.000452903	0.00928236	0.00189496	0.00165104	0.000256175	0.0020016	0.000207759	0.0287308	0.00014157	0.00816144	0.00155298	0.00106576	0.000683337	0.000555863	0.00275541	0.000627567	8.15e-05	0.000383037	8.52e-05	7.11e-05	0.000538703	0.00243734	0.00106086	0.00112643	0.000922352	0	0.000181406	0.00067966	0.000338911	0.000630019	0.000289269	0.000702336	0.00115095	0.000155666	0.000819392	0.000416744	0.000536251	0.000119507	0.000932771	0.000178955	0.000828585	0.000220016	0.00143286	0.00069682	0.000587731	0.00169272	0.00232151	0.000631244	0.000136055	5.76e-05	0.000250046	0	0.000307042	0.000334008	0.000375682	0.000519091	0.00110131	0.000321751	0.00974261	0.000406325	0.000280076	0.032522	0.00066679	0.000553411	0.0004909	0.000348717	0.000318074	2.82e-05	0.00112214	0.00673041	0	0.000610407	0.000209598	0.000431452	0.000703562	0.0275002	0.000228596	0.00283263	0.000921127	0.000350555	0.000204082	0.00465405	0.000220629	0.013391	0.00398174	0.0224582	0.000277012	0.00298585	0.0105853	0.015786	0.000143409	0.00303243	9.74e-05	0.000544831	0.0354122	0.00291598	0.000248208	0.000827359	5.45e-05	0.00245511	0.00114176	0.000312558	0.000500093	7.54e-05	0.00160569	0.000697433	0.000256788	0.000147086	0.00158301	0.00186983	0.000782621	0	0.00110437	0.00103328	0.00060673	0.000988541	8.89e-05	0.103541	0.000842068	0.000693756	0.000280689	0.000244531	0.000719496	0.000380585	0.00310474	0.000204695	0.000687015	9.68e-05	0.000274561	0.000384875	0.0010008	0.0014678	0.00135197	0.000723786	0.000614084	0.000471288	0.000204082	0.000558927	0.000173439	0.00113747	0.000177729	0.00114114	0.0293688	0.000232273	0.0172385	0.00037936	0.0209818	0.000637986	0.00107434	0.0742288	0.000830423	0.000918062	0.000906418	0.000280689	0.000467611	0.000304591	0.0898003	0.000685789	0.000721947	0.00076546	0.00155421	0.00222039	0.00158056	0.000729302	0.000335847	0.00175461	0.000344427	0.000511737	0.0134093	0.00157934	0.000436968	9.62e-05	0.000466385	0.000282528	0.00214929	0.00205185	0.000329718	0.00104063	0.000357909	0.000261078	0.00615923	0.000170988	0.00060673	0.000760558	0.000571184	0.000372618	0.000813263	0.000858002	0.000446774	0.00229761	0.000780169	0.00142673	0.00381995	0.000519704	0.0125802	0.00207943	0.00019734	0.0095992	0.00248698	0.000199792	0.000943189	0.000284979	0.029218	0.000436968	0.0159349	0.00104799	0.00895141	0.000568733	0.000199792	0.00116811	0.00231477	0.000272722	0.00152479	0.00156831	0.0146302	0.0108672	0.000656984	0.000368941	0.00053809	0	0.000385488	0.00344059	0.000353619	0.000375682	0.000414292	0.000410615	0.00014586	0.000920514	0.000398971	0.000250046	0.000177116	0.00115401	0.03691	0.0317724	0.000210823	6.01e-05	0.00163143	0.000693756	0.00557334	0.00861189	0.000354845	0.00125636	0.00215113	0.000900289	0.057879	0.000808361	0.00218729	0.000116443	0.0156683	0.000829198	0.0105939	0.000270884	0.000408164	0.000298462	0.000767912	0.000255562	0.000595699	0.00160201	0.0237899	0.000275174	0.00861066	0.00371208	0.000205308	0.00114053	0.000259239	0.000340749	0.00266961	0.00346694	0.000798555	0.00560643	0.0124337	0.0115524	0.00328799	0.000223693	0.000716432	0.00020163	0.000839004	0.000770363	0.00250108	0.00041797	0.00072256	0.00155298	0.00267635	0.000574249	0.000335234	0	0.000929094	0.0004051	0.00342282	0.00578416	0.00067537	0.00111785	0.00720354	0.00330637	0.0010437	0.000292334	0.00101857	0.0005767	0.00243673	0.0047043	0.000535638	0.00396949	0.00230435	0.000904579	0.000740333	0.000587731	0.000881904	0.00058528	0.000147086	0.00509714	0.000543606	0.00111908	0.00163204	0.000230435	0.000678435	0.000167923	0.00116688	0.00186003	0.00275848	0.000978735	0.00274377	0.0150077	0.000164246	0.0188552	0.000562604	5.21e-05	0.00166698	0.000424098	0.0014917	0.00176565	0.00207024	0.000678435	0.0252332	0.000156279	0.00127352	0.000460257	0.00489368	0.0490526	0.000270271	0.000936448	0.000569959	0.0436631	0.00424466	0.0127922	0.00568304	0.00477968	0.00599682	0.00278054	0.0304119	0.00748178	0.000485384	0.00228658	0.00261445	0.00354477	0.000975058	0.0015873	0.00146657	0.00121591	0.0105779	0.00239321	0.000999572	0.00202243	0.041675	0.168904	0.00103144	0.000603666	0.0375572	0.0545199	0.0278183
Samp_367	G6_limited	0.00111328	0.000713926	0.000736346	0.000732843	5.25e-05	0.000163243	0.000977357	0.000841438	0.000358715	3.78e-05	0.000516353	0.0138911	0	0.0083177	0.000493233	0.000401452	0.000494634	0.000486927	0.000372026	0.000337696	0.000203178	0.000106493	0.000409159	0.000290755	0.000198274	0	0.000166746	0.000383937	0.00324244	0.0111853	0.00140193	0.000286551	0.000948632	0.000375529	0.00033069	0.00047852	0.000133817	0.000190567	0.000508646	0	4.9e-05	0.000521958	0.00119315	0	0.0021628	0.00064947	0.000393745	0.000172351	0	9.74e-05	0.00049043	5.75e-05	0.000108595	0.000633356	0	0.000145027	0.000275342	0.000350307	0.000214388	0.000192669	0.00077488	0.00608554	0.000321582	0.0012506	0.000947932	0.000386739	0.000287953	0	0.000370625	0.000351709	0.000618643	0.00117703	0.000536671	0.000311073	0.000449795	0.00247597	0.000143626	0.00110907	0.00163734	0.000200376	0.00048973	0.000276743	0.000428776	0.00317869	0.000704118	0.0110641	0.000163243	6.52e-05	0.000450495	0.000376931	0.00622566	0.000996975	0.000542276	4.69e-05	0.000922709	0.000174453	0.000659979	0.000214388	0.000844241	5.18e-05	0.000638961	0.00594401	8.48e-05	0.000424572	0.0171524	0.00386459	0.000931117	3.29e-05	0.000705519	0.000178657	0.000142925	0.000132416	0.000310372	0.0378409	0.00505353	0	0.00155606	0.00116302	0.000329289	0	0.00106984	0.000345403	0.000588516	0.000795898	0.000342601	0.000622146	0.000893284	0.00174523	0.000100188	0.000112799	0.000759466	0.000207382	0.00107054	0.000207382	0.00118894	0.0421006	0.00164855	4.2e-05	0.000241712	0.000197573	0.00181109	0.00271838	0	0.00013732	0.000200376	0.000575205	9.95e-05	0	0.000169549	7.36e-05	0.00219853	0.0077544	0.000322283	0.000619343	0.000341199	0.000303366	9.46e-05	6.03e-05	0.000277443	0	0.000386739	0.000130314	0.000250119	0.000222095	0.000657877	0.000431579	0.00030827	0.00103271	0.0130188	0.00127582	0.000790293	0.000166746	0.00207592	0.000154135	0.034616	0.000170249	0.000493933	0.00899379	0.000205981	0.000701315	0.000898188	0.000641763	0.00123378	0.000657177	0.0166081	0.000813414	0.000592019	0.000222095	0.000840738	0.000259928	0.000451196	0.000929716	0.000531066	0.000383937	9.53e-05	0	0.00124639	0	0	0.00060463	0.000324385	0.0002284	0.000197573	0.000849145	0.000538773	0.00019407	0.00436343	0.00258667	0.00557269	0.000161842	8.48e-05	9.67e-05	0.000400752	0.00188675	0.0154023	0.00209624	0	0.0104903	0.00208853	0.000163243	0.000220694	0.00107685	0.00172701	0.000400051	0	0	0	0.00288303	4.76e-05	0.000249419	4.76e-05	0.000486227	0.000806407	0.000163243	9.11e-05	0.000174453	0.000175854	0.000393745	0.000428776	0.000133117	0.000425974	0.000189867	0.00025082	0.000435782	0.000440687	0	0.000334193	0.000430177	5.04e-05	0.000491131	0.00131225	0.000608133	0.00312404	0.000166746	0.000346804	0	3.99e-05	0.000392344	0.000657177	0.00421069	0.000563995	0.0242567	0.00500379	0.000201777	0.000201076	0.000473615	0.000836534	0.00472565	0.000491131	0.000704118	0.00222235	0.000280246	5.82e-05	0.000292156	0.000301965	0.000379733	0.000662081	0.00151193	0.000109996	0.00215299	0.00172842	0.000286551	0.000240311	0.0104952	0	0.000316678	0.000955638	0.00041056	0.000810611	0.00231203	0.00053527	0.000516353	5.53e-05	0.000830228	0.00141664	0.000607433	0.000476418	0.000497436	0.000426674	0.000211586	0.000185663	0.00026273	5.18e-05	0.00055909	0.000157638	9.25e-05	0.000400752	9.46e-05	0.00103481	0.000407758	0.000420369	0.000258527	0.000119104	0.00308691	0	0.000395847	0.000281647	0.000251521	0.00187134	0.000504443	0.000348906	0	8.69e-05	0.00118194	0.00015904	0.00165345	0.000226299	8.97e-05	0.00412732	0.0039921	0.00139002	0.000153435	0.00367262	0.000173752	0.000505143	0.00023891	0.0023975	0.000487628	0.000459603	0.000201076	0.000259928	0.00162753	0.000297761	0.000255024	0.000198274	0.000271838	0.000277443	0.00334684	0.000332792	0.000602529	0.000340499	0.000477819	0.00179357	0.000245215	7.99e-05	0.000281647	0.000372026	0.000164644	0	0.001369	0	0.000969651	0.000435082	0.00108806	0.00043368	0.00207942	0.00691647	0.000165345	0.000313875	0.00014783	0.027146	0.000373428	0.000180058	0.000491131	0.00647158	0.0002277	0.000436483	0.00201847	0	0	0.00221114	0.000395147	0.000351709	0.000131716	0.00138862	0	0.00714767	0.000434381	0.000898188	0.000425974	7.5e-05	0.000529665	0.000130314	7.99e-05	0.000609535	0.000169549	0.000266234	0.000341199	0.000687303	0.00028515	0.000341199	0	0.000291456	0.00169969	7.92e-05	9.39e-05	0.000439285	0.00080921	6.03e-05	0.000117703	0.000332091	0	0.00110557	0.000317378	0.000274641	0.000301965	0.000724436	0	0.000811312	0.00674201	0.000166046	0.000150632	0.000469412	0.0011343	0.000536671	0.0006845	8.34e-05	0.00019337	0.000158339	8.48e-05	0.000626349	0.000294258	0.000257126	0	0.000698513	0.000276042	0.00224617	0.000422471	0.000140824	0	0.00362498	0.000224897	0.00106493	0.000394446	0.000367823	0.000971752	0.000617241	0.000542276	0.000371326	3.29e-05	0.00285991	0.000132416	0.368012	0.000206681	0.000119104	6.31e-05	5.89e-05	0.00095704	0.000175154	0.000339798	0.00126111	0.00152173	0.00147409	0.00421209	0.000586414	0.000332091	0.00722964	0.000268335	0	0.0012555	0.000556288	0.000183561	0	0.000469412	6.38e-05	0.0103074	0.000293558	0.000351008	0	0.000686602	0.000306169	4.41e-05	0.00426044	0.000484125	0.000757364	0.00292857	0.000621445	0.000161141	0.000552785	0.000964046	0	0.000280246	0.000423872	8.62e-05	0.000461705	0	0.000103691	0.000311774	0.000117003	0.000252221	0.000114901	0.000162543	0.000376931	5.04e-05	0.000882774	0.0002284	0.000283048	0.000167447	0.00157148	0.00499468	0.000565396	0.000292156	0.00018216	0.00044489	0.0276406	0	0.000302666	0.000238209	0.000288653	0.00287813	0.000725136	0.0003419	0.000484125	0.000482723	0.00035311	0.000170249	0.00929646	0	0.000578708	0.000219292	0.00225178	0.0012534	0.000475717	0.000562594	0.000802204	0.0006845	0.000298462	0.000208083	0.000612337	0.000491131	0.00630974	0.000224197	0.000280246	0.000447693	0.000370625	0.000244515	0.000133817	0.00749447	0.000748957	0.0072955	0.000185663	0.000435782	0.00109646	0.000259227	9.74e-05	0.00043368	0.000283048	0	0.000327888	0.000438585	0.00765211	0.000498838	0	0.00131856	0.000644565	0.000331391	0.000599726	0.000300564	0.0225591	0.000242413	0.0180871	0.000266234	0.000124009	0.00646947	0.000279545	0.000986465	0.00157708	8.62e-05	4.97e-05	0.00783497	0.00791414	0.00124569	9.6e-05	0.000639661	0.00120366	0.00206471	0.00120015	0.000384637	0.000253622	0.000849145	0.00055839	0.000274641	0	0.000545779	0.000349607	0.000143626	0.000876469	0.000130314	0.000254323	0.000362918	0.00654234	0.000253622	0.000360817	0.000653673	0.0114389	0.00039865	0.00222235	0.000617241	0.00060393	0.000344702	0.000355212	7.64e-05	0.000267635	0.00110207	0.000933919	0.00028445	0.00015904	0.000404955	0.00106283	0.00151823	0.000104392	0.000838636	0.000167447	0.000265533	0.0175301	0.00289704	0.000614439	0.00017095	0.00116372	0.000585714	0.000302666	0.00061514	0.000514251	0.000154135	0.000910799	0.00234356	0.00326136	0.0115861	0.000156938	0.000177255	0.00180198	0.000668386	0.00015974	0.000375529	0.00318359	0.0186139	0.0132675	0.00461565	0.000470813	0.000297061	0.00018286	0.00234776	0.000346104	0.000468011	0.00035381	0.000816917	0.000715328	0.000547881	0.000315977	0.000154836	0.00109716	0.00062705	0.000396548	0.000844241	0	0.00017095	0.000219993	0.000142925	0.000241712	0.000618643	0.000334894	0.00058151	0.00023891	0.000537371	0.00341199	0.000627751	0.00184262	0.000673991	0.000918506	0.00272189	0.000636859	5.04e-05	0.000253622	0.0173395	0.00342671	0.000290755	0.000323684	0.000185663	0.000161141	0	0.000312474	0.000360817	0.00061514	0.000311774	0.000257126	0.000351008	0.000453298	0.000342601	0.000427375	0.000734244	0.00131015	0.00010229	0.000324385	0.000247317	0.000166046	0.000897487	0.00131926	0.000994873	0.000138021	0.000301264	0.000910098	0.0006838	6.52e-05	0.00180338	0.000218592	0.00123729	0.00482303	0.000275342	0.000629853	0	0.000826725	0.000244515	0.000373428	0.000243113	0.000484125	0.000699914	0.00124219	0.000800102	0.000694309	0.0010208	5.67e-05	0.000456801	0	0.000249419	0.000336996	0.000717429	0.000181459	0.000151333	0.000316678	0.000259928	0.000727238	0.000465909	0.00103901	0	0.0263634	0.000759466	0.000263431	0.000964046	0.0005696	0.000800803	0.000573803	0	0.000208083	0.00402853	0.000655775	6.8e-05	0.000141524	0.000152734	0.000325085	0.000373428	0.00244374	0.000153435	0.00052476	0.000495335	0.00031948	0.0017088	0.00099137	0.000735645	0.0004561	0.000259227	0.00141244	0.00612197	0.000340499	0.00153224	0.000439285	4.97e-05	0.000409159	0.000331391	0.000336295	0	0.00294678	0.00133047	0.000631954	0.000219993	0.000293558	0.0159586	0.000309672	0.000383937	9.67e-05	0.0110802	0.000858954	0.000919907	0.0003419	0.000528964	0.000327888	0.000105793	0.000355212	0.000131716	0.000898889	0.00061584	0.000320881	0.000161842	0.000451196	0.000105092	0.000760167	7.43e-05	0.00123869	0.00303997	0.000241712	0.000198975	0.000406356	0.000697112	0.000283048	0.000124709	0.0127995	9.53e-05	0.000101589	0.000460304	0.000281647	0.00557479	0.00290405	0.000970351	0.00590828	0.000891182	0.000189867	0.00023961	0.0150401	0.00244795	0.000310372	0.000161842	0.000400051	0.00107124	0.000105092	0.000785389	0.000252221	0.000154135	0.000683099	0.000519155	0.000395147	0.000882074	0.0002277	0.000450495	0.000427375	0.00042177	0.00146429	0.000640362	0.000636158	0.00044489	0.000322283	0.000505143	0.00154205	0	0.000231203	0.000442788	0.000617241	0.000556989	0.00160301	0.000349607	0.000726537	0.000318079	0.000355912	0.000304067	0.000402853	0.0014832	0.000195471	0.000168148	0.0107916	0.000127512	0.000238209	0.000365721	0.000269737	0.000452597	0.000258527	0.000435082	0.000173752	0.000264832	0.000264132	0.0052469	0.000362918	0.0004561	0.000210885	0.000208083	0.000326486	0.000336996	0.0038793	0	0.000224197	0.00146709	0.000313175	0.000340499	0.000297061	0.00098016	0.000437184	0.000461705	0.00189026	0.000473615	0.000141524	0.00185313	0.000119104	7.71e-05	0.00160651	0.00108455	0.00352059	0.000536671	0.000785389	0.000679596	0.000208083	0.000247317	0.0189075	0.000238209	0.000369224	0.000652973	0.00120295	0.00177746	0.000337696	0.000292857	0.00211796	0.024106	0.000442088	0.000344702	4.48e-05	0.00188255	0.000367122	0.000875768	0.00225808	0	0.0010285	0.0010285	0.000244515	0.000594822	0.00217751	0.000468011	0.000451896	8.76e-05	0.000834432	0.000528964	0.000256425	0.00196522	5.25e-05	0.000187765	0.000791695	0.000401452	0.000929015	0.00105302	0.00117283	0.00109856	0.000483424	0.000559791	0.000424572	0.00385758	0.014343	0.000456801	0.000370625	0.000485526	0.000160441	0.00049043	0.000914302	0.000132416	0.000196172	0.000869463	0.000144327	0.000254323	0.000379033	8.97e-05	4.34e-05	0.000189166	0.00156097	0.000732843	0.00745384	6.66e-05	0.000692207	0.000256425	0.000278144	0.00029636	0.000947231	0.000958441	0.000348205	0.000520557	0.000513551	0.000987867	0	0.0101652	0.000397248	0.00215089	0.000303366	0.000280246	0.000112799	0.000772778	0.000197573	0.000153435	0.000133817	0.00367963	0.000301965	0.000141524	0.000149231	0.00122537	0.000272539	5.11e-05	0.000238209	0.00263711	0.000532467	0.000156938	0.000268335	0.000142225	0.000272539	0.00062705	0.00101029	0.00316398	8.41e-05	0.000533168	0.000853349	0.000959141	0.000224897	0.000162543	0.000472915	0.000586414	0.000856852	0.000231903	0.000383937	0.00100468	0.00033069	0.000266234	0.000573803	0.000258527	0.000345403	0.000751759	0.000145027	0.00808019	0.0005703	7.85e-05	0.000360116	0.000145728	0.00402853	0.00384287	0.00226649	0.000300564	0.000308971	4.76e-05	0.000184962	0.000336996	0.000584313	0.000697812	0.000215789	0.000379733	0.001369	0	0.000323684	0.000972453	0.0012548	0.000463807	0.00085475	0.000476418	3.71e-05	0.000503742	0.000704118	0.000881373	0.000475717	0.000360116	0.00047852	0.000598325	0.00010299	0.000435782	0.00147339	0.000315977	0.00179217	0.000231203	0.000545779	0.00173822	0.00164644	0.00194491	0.000860355	0.000177255	0.000236808	0.00244374	0.000310372	0.000736346	0.000331391	0.00019337	0.000287252	0.000218592	9.25e-05	0.000727939	0.000723735	0.00010229	7.85e-05	0.000590618	0.000544378	0.000547881	0.000378332	0.0010229	0.000484125	0.000278845	0.000591319	0.000278144	0.000178657	0.00343231	0.000480622	0.000548581	0.00196032	0.000119104	4.55e-05	0	0.000297061	0.000699914	0.000653673	0.00830509	7.43e-05	0.000229802	0.0012541	0.00130384	0.000802904	0.0427305	0.00206471	0.00197013	0.000739148	0.000644565	0.000612337	6.94e-05	0.000188465	0.000114901	0.000304767	0.000336295	0.000290054	0.00030827	0.000506544	0.00477399	0.00094653	0.000523359	0.000606732	0.000432279	0.00145448	0.00237648	0.000156938	0.000104392	0.00402223	0.000259227	0.000439285	0.00426254	0.000187064	0	0.000783287	0.000161842	0.000215789	0.000112799	0.000258527	0.000251521	0.000194771	0.000484125	0.102209	9.39e-05	0.0145132	0.00144116	0.00110627	0.000510047	0.00128913	0.000203879	0.000346804	0.000679596	0.0592412	0.000128913	0.000328588	0.000994873	0.000133817	0.000637559	0.000967549	0.00051285	0.00208993	0.000320881	0.0002284	0.00098016	0.000390943	0.00271488	0.00132767	0.00128633	0.000464507	0.000245916	0.000508646	0.000801503	0.000201777	0.000292857	0.00232044	0.000573103	0	0.000215789	0.00208713	0.000453298	0.000416165	0.00210885	0.0051292	0.00157008	0.00104462	0.000910098	0.00015974	0.000430177	0.000297061	0.00691437	0.000130314	0.000359415	0.000118404	0.000992771	0.000634757	0.000563995	0.0012541	0.000225598	0.00397038	0.000521257	0.000717429	0.000175154	0.000384637	0.000688704	0.0452786	0.000395847	0.00103341	0.000210885	0.000940225	0.000502341	0.000402153	0.000671889	0.000275342	0.000321582	0.000418267	0.000697812	0.000526162	0.00528614	0.00932728	0.0034148	0.00246897	0.00030827	0.000528964	0.000648069	0.000496035	0.000294258	0.00408388	0.000176555	0.000944429	0.000428076	0.000259928	0.000418968	0.000506544	0.000107194	0.000285851	0.0198372	0.000274641	0.000362918	0.000418968	0.000533168	0.000465208	0.000266934	0.000561192	0.000475017	0.000435782	0.000468711	0.00104812	0.00321582	0.00116372	0.00331321	0.00413713	0.000123308	0.000423872	0.000288653	0	0.000111398	0.0010222	0.00048973	0.000145027	0.000180759	0.000505844	0	8.83e-05	0.000465909	0.000903092	0.000856151	0.00018286	8.41e-05	0.0560429	0.000322283	0.00265743	0.000408458	0.0004554	0.000833731	0.000248018	0.000662781	0.00161492	0.000436483	0.000110697	0.000325085	0.000650871	0.000533868	0.000326486	0.000204579	0.00118334	0.00169899	0.000503742	0.0238475	0.00879201	0.000245215	0.00119174	0.00340359	0.000154836	0.00747065	0.00361307	0.000247317	0.000386739	0.00036502	0.00129404	0.000212286	0.00316818	0.000280246	0.000496736	0.000789593	0.000438585	0.000121206	0.000293558	0.000789593	0.00100608	0.000105092	0.000309672	0.000334894	0.000289354	0.000203178	0.00379173	0.00197503	0.00117563	0.00300984	0	0.000341199	0.01263	0.000678896	0.000301965	0.000222095	0.000531066	0.000315277	0.00114831	0.0546613	6.8e-05	0.00423732	0.000305468	3.71e-05	0.000648769	0.000241011	0.00324455	0.000380434	0.00044419	0.000753861	0.00225388	7.5e-05	0.146097	0.000458202	0.000356613	0.000224897	0.000323684	0.00231763	0.00688634	0	0.00116862	0.000386039	0.0149911	0.000417566	0.000751759	0.00204439	0.00493233	0	0.000907296	0.00070692	0.000702716	0.000212987	0.000545078	0.0433225	0.0289389	0.000119805	0.00450916	0.00053597	0.000174453	0.000547881	0.000209484	0.000779083	0.000397949	0.000787491	0.00240101	0.000166046	0.000726537	0.000210885	0.00083233	0.000320881	0.000674692	0.0033097	0.000338397	0.000184962	0.000395847	0.000404255	0.00118544	0.00879061	0.0141426	0.000264132	0.000336295	0.00066138	0.000688704	0.00665444	0.00108035	0.00074125	0.000217891	0.00101029	0.000651572	0.00154626	0.000443489	0.000436483	0.000340499	0	0.0110683	0.000346804	0.000143626	0.000223496	0.000507245	0.000553486	0.00252221	0.00031948	0.00286341	0	0.0295778	0.000149932	0.0118278	0.00120856	0.00100888	0.000603229	0.00042177	0.00222655	0.00124359	0.000377631	0.000186363	0.000150632	9.04e-05	0.00113289	0.0105253	0.00126951	0.00209694	0.00362428	0.000517754	0.000315977	0.000579408	0.000566097	0.000542276	0.000367122	0.00053527	0.00129263	0.000354511	0.000935321	0.000394446	0.000645266	0	0.000902392	0.000336996	0.000637559	0.000381134	0.00186574	0.000247317	0.000985765	0.000562594	0.00202898	0.000601828	0.000245916	0.000198274	0.000179357	0.000528263	0.000400051	0.000235407	0.00142015	0.000809911	0.000680297	0.000331391	0.00491832	0.000354511	0.000161842	0.0246434	0.000213687	0.000568899	0.00052476	0.000621445	0.00028445	0.00557339	0.00175854	0.00197153	0.000427375	0.000596924	0.000651572	0.000369224	0.00132416	0.013037	0.000757364	0.00372937	0.000849145	0.000187765	0.000335594	0.00477749	0.00028445	0.00543327	0.00139212	0.0269176	0.000269036	0.00206401	0.00532467	0.0191289	4.62e-05	0.00241572	0.0043305	0.000951435	0.028667	0.00282067	0.000210885	0.000952836	0.00130384	0.0022742	0.000648069	0.000471514	0.000425974	0.021932	0.00172421	0.0010257	0.000188465	0.000439285	0.00107685	0.00461355	0.0011378	0	0.00104742	0.00105022	0.000582211	0.000778383	7.92e-05	0.100376	0.000765772	0.000318079	0.000596223	0.000219292	0.00139913	0.000329989	0.00219082	0.00165485	0.000311774	0.000723735	0.000556288	0.000229802	0.000982962	0.00188746	0.00049043	0.000316678	0.000777682	0.000264132	0.000351709	0.000342601	0.00028445	0.000397949	0.000198274	0.000111398	0.0762276	0.00226719	0.0200656	0.000175854	0.0136291	0.000693608	0.000332792	0.0865175	0.0013704	0.00141454	0.000779083	0.000392344	0.000301965	0.000278845	0.0864755	0.000441387	0.000779784	0.000917105	0.00174103	0.00111678	0.000472214	0.00135639	0.000179357	0.00292367	0.000402853	0.000217191	0.00327748	0.00241782	0.00147199	0.000585714	0.000290755	5.53e-05	0.000971052	0.000639661	0.00119104	0.00217261	0.000439986	0.000157638	0.00561473	0.000337696	0.00062705	0.00170249	0.000828126	0.000744753	0.00310933	0.000622846	0.000673991	0.00936161	0.000629152	0.000614439	0.00298882	0.000453298	0.0134861	0.000659979	0.000644565	0.00616751	0.00825114	0.000306869	0.000993472	0.000347505	0.063421	0.000514251	0.0100769	0.000587115	0.0060456	0.000606732	0.000241712	0.00160371	0.00228681	0.000343301	0.0016009	0.00359275	0.00625298	0.0120541	0.000275342	0.000727939	0.00196312	0.0012506	0.000212286	0.000491831	0.000471514	0.000547881	0.000393745	0.000101589	0.000180759	0.00036432	0.000360817	0.000534569	0.000408458	0.000995573	0.0195366	0.00719881	0.000203178	0.0115342	0.00036432	0.00065017	0.00286271	0.00986676	0.000329289	0.00190077	0.000324385	0.000678896	0.0531886	0.000675392	0.00150282	0.000123308	0.0223356	0.000916404	0.0141118	0.000299863	0.000648069	0.000633356	0.000545078	0.000297061	0.000533168	0.00191128	0.0104826	0.000344702	0.0109282	0.0034204	0.00796459	0.00130384	0.0001135	0.000409159	0.0042226	0.0050164	0.000378332	0.00607923	0.00685902	0.0013725	0.00226369	0.000354511	0.000987867	0.000145728	0.000910799	0.000826725	0.0021614	0.000418968	0.000477119	0.00212636	0.00252011	0.000770676	0.00118894	0.000657877	0.00248648	0.000400051	0.00112519	0.00349256	0.000696411	0.00132206	0.00289424	0.0026231	0.000816216	0.00035381	0.000237508	0.000461705	0.000556288	0.00259227	0	0.00232534	0.000685201	0.00104111	4.13e-05	0.000701315	0.00099137	0.000541575	0.000166046	0.00533168	0.000545078	0.0012492	0.00164504	0.000195471	0.000777682	0.0423276	0.00197994	0.00155396	0.00449164	0.00438234	0.0054732	0.014481	0.000457501	0.019096	0.000611637	0.00126531	0.00145588	0.000344002	0.00123588	0.00224967	0.00537021	0.000678195	0.0264307	0.000232604	0.00169829	0.000105793	0.00417847	0.0716364	0.000367823	0.00236177	0.000630553	0.0264202	0.00677004	0.0099172	0.00542976	0.00510818	0.00631534	0.0121851	0.0342054	0.00894685	0.000405656	0.00292156	0.00213968	0.00301895	0.00104041	0.000451896	0.00140964	0.00168077	0.0248445	0.00292577	0.00145938	0.00394796	0.0560141	0.151996	0.000896086	0.000809911	0.0489632	0.0117969	0.0171293
Samp_368	G6_full	0.000676432	0.000468791	0.000945144	0.00117721	0.000197753	0.000174488	0.0005793	0.000261732	0.000311752	5.93e-05	0.000298375	0.0085883	0	0.0087657	0.00039667	0.000308262	0.000324548	0.000653749	0.000301283	0.000265804	0.000651422	0.000105274	0.000160529	0.000314079	0.000229743	0.000453669	0.000298956	0.000378639	0.00222763	0.00677712	0.00232767	0.00039318	0.000207641	8.55e-05	0.000288487	0.000279763	9.71e-05	0.000247191	0.000440873	0	2.97e-05	0	0.00159947	0	0.00392424	0.000438547	0.000533352	9.95e-05	0.000373986	6.4e-05	0.000244283	0.000155294	0.000389108	0.000503689	0	0.000707258	0.000296048	0.000347231	0.000130284	7.62e-05	0.000832308	0.00553302	0.000361772	0.001165	0.000341415	0.000383292	0.000403649	0.00011807	0.000240794	0.000600239	0.000714238	0.00165531	0.000426333	0.000372823	0.000229161	0.00229685	0.000172743	0.0013581	0.000702024	0.000168672	0.000546729	0.000319313	0.00034316	0.00208455	0.000262314	0.00575055	0.000102948	0.000107019	0.000298956	9.07e-05	0.00532829	0.000469373	0.000633973	0	0.00123363	0.000141917	0.000514158	0.000170417	0.00112021	0	0.000745064	0.00849408	0.000127376	0.000351303	0.00209793	0.0025737	0.0013517	0.000147733	0.00059326	9.77e-05	0.000124468	0.000187866	0.000373986	0.0280152	0.00607277	0	0.00075088	0.0440786	0.000599657	0.000197753	0.00073634	0.000474026	0.000620596	0.0014244	0.000108183	0.000640953	0.000774146	0.00272841	0.000144243	8.08e-05	0.000533352	0.00011807	0.00068981	0.000239049	0.000919552	0.00652585	0.000898032	0	0.000227416	0.000303028	0.00101552	0.00607858	0.000142499	9.66e-05	7.85e-05	0.000335599	0.000126795	0	0.0001931	0.000109928	0.00155469	0.00559351	0.000196008	0.000710748	0.000283252	0.000315242	0.00012156	0	0.000235559	0	0.000316405	0.000132029	4.71e-05	0.000433312	0.000420516	0.000453669	0.000300701	0.000445526	0.0154922	0.00191181	0.000700279	0.000133774	0.00132727	4.77e-05	0.0328933	4.71e-05	0.000388527	0.00694463	0.000209967	0.000422261	0.000591515	0.000542658	0.00374393	0.000385619	0.00642989	0.00140288	0.000529281	0.000422261	0.000527536	0.000197753	0.000804972	0.00136973	0.000516485	0.000188447	0.000208804	0	0.000832308	5.82e-05	0	0.00204267	0.000251844	0.000290232	0.000241957	0.00086139	0	0.000198916	0.00321523	0.00248587	0.00758383	0.000246028	9.25e-05	7.85e-05	0.000551382	0.00103355	0.0175035	0.00163728	0.000617106	0.00991383	0.00187575	0.000102948	0.000210549	0.000792176	0.00110625	0.000194845	0.000147733	0	0.0011429	0.00444945	0	0.000264059	5.35e-05	0.000274528	0.00087942	0.000289069	0.000190192	9.07e-05	0.000292558	0.000380384	0.000331527	4.01e-05	0.000257079	0.00046123	0.000247191	0.000549638	0	4.3e-05	0.000440873	0.000363517	0.000191937	0.000315242	0	0.000528699	0.00550684	0.000112836	0.000567086	0	0.000101203	0.0010004	0.000422843	0.00261383	0.000403068	0.0228486	0.00469955	0.000119815	0.000371078	0.000447853	0.000704932	0.00403649	0.000455414	0.00095445	0.0011016	0.000236141	3.9e-05	0.000269875	0.000259406	0.000405394	0.000480424	0.00122083	0.000108183	0.000928858	0.00160064	0.000516485	0.000265804	0.0143295	6.86e-05	0.000173906	0.000497291	0.000218692	0.000578137	0.00419528	0.000390272	0.000629902	0.000205896	0.000770074	0.00125573	0.000304191	0.000447853	0.000353048	0.000187866	0.00037166	0.000154713	0.000546729	0	0.00051823	0.000301864	0.000116325	0.000295467	0.000107601	0.00107194	0.00041121	0.00034665	0.00048973	0.000284997	0.00275284	0.00454192	0.000546729	0.000215202	0.000183213	0.00129179	0.000401904	0.000248936	0	0.000166345	0.00172162	0.00016809	0.00185597	4.83e-05	7.62e-05	0.00350372	0.00617164	0.00141742	0.000219273	0.0023899	0.000262895	0.000508924	0.000275691	0.000548474	0.000542076	0.000329783	0.000263477	0.000240794	0.000988184	0.000324548	2.79e-05	0.000110509	9.48e-05	0.000209967	0.00289185	0.000771819	0.000466465	0.000187866	0.000363517	0.0026179	0.00036119	0.0006363	0.000258242	0.000312334	0.000208222	4.77e-05	0.00148315	0.00112429	0.00130982	0.00014657	0.00189959	7.21e-05	0.00248471	0.00583372	0.000110509	0.000655494	0.000276273	0.0306686	0.000272783	0.000202406	0.000266385	0.00536609	0.000214039	0.000309426	0.000884073	7.39e-05	0.000161692	0.00149943	0.000257661	0.000363517	0.000136682	0.00131913	5.12e-05	0.00577963	0.000609545	0.00080788	0.000264059	0.000388527	0.000269293	0.00027162	0.000348976	0.000531025	0.000177978	0.000191355	0.000115162	0.000782288	0.000467628	0.000222763	0	0.000303028	0.00139416	0.000108183	0.000885236	0.000126213	0.000532189	0.000122142	0.000227998	0.000499618	0.000199498	0.000300701	0.000147733	0.000183213	0.000212294	0.000395506	0	0.000813115	0.00475538	0.000179141	0.000185539	0.000499036	0.00077938	0.000615943	0.000408884	0.000115744	0.000132611	0.0004147	3.96e-05	0.000625249	0.000188447	0.000186121	3.96e-05	0.000470536	0.000266967	0.00390853	0.00042168	0.000378639	2.97e-05	0.00282903	0.000423424	0.000724126	0.000175651	0.00061129	0.00014308	0.000544984	0.000264059	0.000700279	9.83e-05	0.00132088	0.000187866	0.359012	0.000202406	0.00388527	0	0.000384455	0.000742738	0.000113999	0.000629902	0.00273248	0.00198916	0.00146512	0.00346417	0.000360609	0.000726452	0.00378116	0.00019659	0.00225904	0.000771237	0.000190192	0.000196008	0.00129936	0.000867787	6.69e-05	0.00813231	0.000432149	0.00021811	6.46e-05	0.000361772	0.000279763	7.74e-05	0.00471176	0.000344323	0.000896869	0.00236548	0.000553709	6.34e-05	0.000385619	0.00113708	0	0.000130866	0.000714238	0.000197753	0.000311752	0.000213457	0.000135519	0.000650259	0.000208222	0.000145407	0.000123887	0.00019659	0.000856737	6.28e-05	0.000564178	0.000144825	0.000202988	0.000168672	0.000921297	0.00279995	0.000843941	0.000202406	0.000155294	0.000569413	0.0306238	6.34e-05	0.000195427	0.000111091	0.000365262	0.00282962	0.000473444	0.000226835	0.000551964	0.000438547	0.000274528	8.2e-05	0.00854701	0.00117954	2.85e-05	0.000228579	0.0017379	0.000886981	0.000299538	0.000458322	0.000376313	0.000361772	0.000362935	0.000255916	0.000462975	0.000442618	0.00520498	0.000208804	0.000140172	0.00029314	0.000385619	0.000170998	0.000268712	0.00431974	0.00034316	0.00644385	0.000304191	0.000124468	0	0.000407139	8.26e-05	0.000467046	0.000327456	3.9e-05	0.000137846	0.000114581	0.00515031	0.000315823	0	0.00145116	0.000635718	0.00068283	0.000469955	0.000394343	0.0159308	0.000363517	0.0131326	0.000216947	0.000236141	0.00963233	0.000248936	0.000891053	0.00121851	0.000291977	0.000145407	0.00683179	0.00572263	0.00113941	8.72e-05	0.000432149	0.000753207	0.00289418	0.000567668	0.000453669	0.000269875	0.0014244	0.00056127	0.000332109	9.25e-05	0.000176233	0.000226253	8.32e-05	0.00111556	7.33e-05	0.000157039	0.000283834	0.00684459	0.000272783	0.000298375	0.000460067	0.00743494	0.000310589	0.00198219	0.000533934	0.000773564	0.000672361	0.000368752	6.86e-05	0.000227998	0.000858481	0.000767748	0.000217528	0.000300701	0.000295467	0.00150641	0.00241259	0.000197172	0.000677014	0.000132611	0.000432149	0.00684749	0.00538063	0.000543821	0.000303028	0.000251844	0.000133193	0.000203569	0.000683412	0.000622341	0.000253008	0.000545566	0.00197113	0.00126678	0.00884306	0.000187866	0.000213457	0.00447039	0.00117256	0.000275691	0.000426333	0.00146919	0.0204837	0.0108892	0.00286975	0.000657238	0.000476353	0.000322803	0.00097946	0.000184957	0.000216365	0.000328619	0.000759605	0.00104984	0.000244865	0.000335017	7.44e-05	0.000871859	0.000512995	0.000312334	0.00048973	0.000185539	6.57e-05	0.000308844	0	0.000136682	0.00044669	0.000417027	0.000535097	7.68e-05	0.000358282	0.00128016	0.000842778	0.00102425	0.000705514	0.000474608	0.00285579	0.000405394	0	0.000136682	0.0117826	0.00505725	0.00048624	0.000265222	0.000247191	0.000157039	0.000560688	0.000208804	0.000320476	0.000734013	0.00039667	0.000189029	0.000691554	0.000328619	0.000393761	0.000701442	0.000347813	0.000606055	0.000763676	0.00032164	0.000237885	0.000213457	0.00192286	0.000839869	0.00076135	0.000225671	7.68e-05	0.000735758	0.000307099	7.79e-05	0.00206361	0.000217528	0.000958521	0.00711853	6.28e-05	0.000533352	0	0.000458322	0.000286742	0.000409465	0.000375149	0.000457159	0.000508924	0.000942817	0.00103588	0.000648514	0.000654912	0.00179955	0.000447853	0	0.000863134	0.000519393	0.00109753	0.000404231	0.000162274	0.0002216	0.000261732	0.00122433	0.000377476	0.000520556	5.29e-05	0.0256509	0.000521719	0.000401904	0.00135403	0.000656657	0.000430986	0.000672942	0.000175651	0.00016809	0.00361539	0.000417027	0.000142499	8.96e-05	5.82e-05	0.000404812	0.0003862	0.00448376	0.000134356	0.000766584	0.00056127	0.000653167	0.00146105	0.00105333	0.0011935	0.000489148	0.000127958	0.00148897	0.00505783	0.000249518	0.00104635	0.000382711	0.000183794	0.000184957	0.000311752	0.00056476	0.000230324	0.00177803	0.00212643	0.000387945	0.000304773	0.000177978	0.00643512	0.000399578	0.000376313	3.43e-05	0.00760594	0.00229161	0.000428659	0.00031815	0.000234396	0.000294303	5.58e-05	0.000214039	5.93e-05	0.000683412	0.000190192	0.000336762	0.000236722	0.000288487	0.000134937	0.000428659	0.000190774	0.000833471	0.00217528	0.000140754	0.000210549	0.000256498	0.000674687	0.000378058	0.000191355	0.0271765	0.000197172	0.000251844	0.000458904	0.000198916	0.00425518	0.000518811	0.00131971	0.00159366	0.000166345	0.000477516	0.000388527	0.0100906	0.00186819	0.000291395	0.000226835	0.000244283	0.00124817	0.000137846	0.000532189	0.000400741	0.00053626	0.000842778	0.000214039	0.000508342	0.0010574	0.000183213	0	0.000458322	0.000374568	0.00067934	0.000435057	0.000509505	0.00024661	0.00024312	0.000208804	0.000346068	0.000173325	0.000232651	0.000346068	0.000279763	0.00080439	0.00277494	0.00010004	0.00049322	0.000547893	0.000405394	0.000154713	0.000517066	0.00126388	0.000210549	0.000158203	0.0106984	7.56e-05	0.000290813	0.000774146	0.000289069	0.000541495	0.000203569	0.000478097	0.000586862	0.00027511	0.000109928	0.00421272	0.000175651	0.000257079	0.000113417	0.000403068	0.0001646	0.000308262	0.00396553	0	0.000179141	0.000263477	0.000225671	0.0004147	0.000301283	0.000643279	0.000255916	0.000377476	0.00156981	0	0.000112254	0.00189669	7.21e-05	0.00027162	0.000803808	0.000798574	0.00314369	0.000358282	0.000601984	0.00017158	0.000212294	0.000709585	0.00723079	0.000263477	0.000201825	0.000716564	0.00117489	0.000992256	0.000275691	0.000317568	0.000980623	0.0282345	0.00027162	0.000278599	9.54e-05	0.00267258	0.0002501	0	0.002811	0	0.000400159	0.000866043	0.000350139	0.000528117	0.00126678	0.00051125	0.000677595	5.23e-05	0.000564178	0.000305936	0.000232651	0.00139067	5.06e-05	0.000246028	0.000668871	0.000230324	0.00043273	0.000697371	0.0010161	0.000450179	0.00107775	0.00012854	0.00011807	0.00572147	0.0114028	0.000496128	0.000154131	0.00039318	0.000227998	0.000521138	0.000670616	0.000187866	0.000318732	0.00213748	0.00017158	0.000348976	0.000311752	6.51e-05	3.14e-05	0.000512413	0.00154771	0.000112254	0.00968234	0.000335599	0.000450761	0.000207641	0.000272201	0.000401323	0.000827074	0.000209967	0.000410047	0.000471699	0.000358282	0.000773564	9.07e-05	0.00637521	0.000350139	0.00114871	0.000309426	0.000215784	0.000136682	0.000476934	0.000163437	0.000191937	8.84e-05	0.00290464	0.00030012	0.000152968	0.000307681	0.000867787	0.00014657	2.44e-05	0.000282089	0.00173267	0.000475771	0.000419935	0.000637463	0.000110509	0.000256498	0.00117663	0.000701442	0.00346359	6.75e-05	0.000615361	0.000645606	0.000642698	0.000284416	0.000233814	0.00037166	0.000597331	0.00182631	0.000251844	0.000212294	0.00102134	0.000296048	0.000158203	0.000498454	0.0002216	0.000535678	0.00109288	0.000196008	0.00205256	0.000431567	0.000141917	0.000284997	0.000232069	0.00335773	0.00234919	0.00211363	0.000360609	0.000454832	0.000110509	0.000173906	0.000550219	0.000556035	0.000237304	0.000315823	0.000473444	0.00100156	0	0.000276273	0.00131215	0.000637463	0.000635137	0.000351884	0.000373986	0.000186121	0	0.000628157	0.000498454	0.000412374	0.000200661	0.00125922	0.000640371	0.000183213	0.000244283	0.002982	0.000207641	0.00115802	0.000527536	0.000441455	0.000199498	0.00175651	0.00218517	0.000832308	0.00017158	0.000325711	0.00123712	0.000396088	0.0013738	0.000300701	2.85e-05	0.000298956	0.000609545	0.000119815	0.00037166	0.000644443	0.000162856	0	0.000258242	0.000290813	0.000459485	0.000309426	0.000182631	0.000474608	0.000391435	9.95e-05	0.000301864	0.000213457	0.0079299	0.000490893	0.000372823	0.00389981	0.000193682	0.000228579	2.5e-05	0.000215784	0.000759023	0.00044669	0.0067934	0.000247773	0.000359445	0.00218052	0.0010638	0.00106205	0.0348586	0.000902103	0.000289069	0.000490312	0.000327456	0.000387364	0.000155294	0.000288487	0.000188447	0.000280344	0.000382711	0.000329783	0.000266967	0.000545566	0.00284299	0.000964919	0.0004147	0.000378058	0.000154713	0.00192228	0.00256788	0.000114581	0.000105856	0.000499618	0.000308844	0.000147152	0.00569645	0.000304191	0	0.000834053	0.000544403	0.000290232	6.4e-05	0.000262895	0.000300701	0.000236141	0.000649677	0.0990313	0.000120978	0.0227073	0.00127842	0.000776472	0.000403649	0.00128307	0.00106729	0.000316987	0.000671779	0.0517956	0.000100621	0.000654912	8.55e-05	0.000296048	0.000769493	0.000709585	0.000234977	0.00208513	0.000499618	0.00036817	0.00085092	0.000253008	0.00111265	0.00024661	0.00110102	0.000249518	0.000147733	0.000298375	0.000670034	0.000328038	0.00058977	0.00173848	0.000422261	0.00103995	0.000197753	0.00177338	0.000341997	0.000476934	0.000352466	0.00313032	0.00140754	0.00164833	0.000764839	0.000291977	0.000746227	0.00020008	0.00666893	0.000240794	0.000216947	0.000107601	0	0.000380384	0.000700861	0.00167218	0.000301283	0.00200138	0.000392017	0.000640371	0.0001646	0.000387945	0.000588607	0.0491579	0.000248936	0.000566505	0.000189029	0.000589188	0.000569413	0.000660147	0.00112952	0.000276273	0.000435639	0.000458904	0.00082591	0.0003862	0.00484961	0.00727266	0.00278367	0.00123014	0.000433894	0.000797411	0.000612453	0.000871277	0.000399578	0.0052771	0.000104111	0.000475771	0.000284416	0.000170998	0.000611872	0.000207059	0.000151805	0.000585117	0.0095573	0.000207641	0.000417608	0.000129121	0.0004147	0.000581045	0.000194845	0.000666545	0.000377476	0.000301864	0.000475771	0.00097946	0.00185306	0.00160703	0.0035107	0.00283718	0.000152386	0.000636882	0.000319895	0	0.00029314	0.000978297	0.000184957	0.0002501	0.000125631	0.000316405	0.000451343	0	0.000857318	0.000901522	0.00031466	0.000523464	0.000141335	0.0551429	0.000462393	0.00238642	0.00022509	0.000885236	0.000490312	0.000190774	0.000703187	0.00192402	0.000580464	0.000232651	0.000394925	0.00131331	0.000530444	0.000377476	0.000180304	0.000642698	0.00125573	0.000264059	0.0235006	0.00496186	0.000168672	0.00178792	0.00364273	0.000371078	0.00817826	0.00201068	0.00029314	0.000167509	0.000263477	0.00235326	0.000264059	0.00416329	0.000278018	0.00028965	0	0.0008864	0.000548474	0.000368752	0.000625249	0.000770656	5.53e-05	0.000426333	0.000270457	0.000101785	0.000351303	0.00803867	0.000442037	0.00094747	0.00174139	0.0515002	0.000207641	0.0177786	0.00112312	0.000203569	0.000304191	0.00038969	0.000186702	0.000957358	0.0569302	0.000549056	0.00383932	0.000390853	0	0.000639208	0.000288487	0.00627576	0.00031815	0.0002216	0.000713656	0.00470478	0.00235501	0.181826	0.000960266	0.000547311	0.00036817	0.000187866	0.000585698	0.00412083	0.000961429	0.0011365	0.000245447	0.0181886	0.000353629	0.000956776	0.00143255	0.00217703	0	0.000375149	0.000403649	0.000860226	0.000177978	0.000106438	0.041342	0.0251664	0.000967827	0.00307274	0.000554872	0.000111672	0.000322803	0.000338507	0.000383874	0.000161111	0.000673524	0.00163088	0.00033967	0.000764258	0.000316405	0.00189378	0.000343742	0.000978878	0.00443491	0.000357119	0.000236141	0.000293722	0.000507179	0.00101552	0.00889133	0.0136642	0.000316987	0.000599657	0.00027511	0.000680504	0.00473037	0.000934093	0.00152852	0.0001931	0.000703187	0.00034316	0.00169312	0.000236722	7.97e-05	0.000557199	0.000151805	0.0111044	0.000485077	0.000740411	0.000441455	0.0001931	0.000733432	0.00152154	0.000310589	0.00214329	0.000162856	0.0332481	0.000387364	0.00877443	0.00203279	0.000946307	0.000278018	0.000316987	0.00201708	0.000695626	0.000162274	0.000312915	0.000265804	0.000105274	0.000589188	0.00626354	0.000700279	0.00135112	0.000824165	0.00203569	0.000250681	0.00049322	0.000533352	0.000396088	0.000248355	0.000634555	0.000942817	0.000704932	0.000867787	0.000424588	0.000583953	0.000342578	0.000721799	0.00016809	0.000308262	0.000280344	0.00177862	0.00042168	0.000426914	0.000616525	0.00134705	0.000695626	0.000316405	8.84e-05	0.00019659	0.000474608	0.000335599	0.000278599	0.000535097	0.000477516	0.000400159	0.0004147	0.00442269	0.000401904	0.000234977	0.0233634	0.000315242	0.000303609	0.000145407	0.000252426	0.000216947	0.00442036	0.00146105	0.00193856	0.000229161	0.000533934	0.000412955	0.00061129	0.00156748	0.0177949	0.000528699	0.00351593	0.000661892	9.25e-05	0.000413537	0.0053533	0.000174488	0.00510261	0.00374335	0.0219518	0.000193682	0.00320477	0.0146884	0.0178897	0.000202988	0.00251205	0.00194671	0.002159	0.0415206	0.0020607	0.000278018	0.000513577	0.00068981	0.00233814	0.000756697	0.000132611	0.000563597	0.00982252	0.000735177	0.000676432	0.000117489	0.000338507	0.00118826	0.0024533	0.00263826	0	0.000730523	0.0010004	0.000622341	0.000658983	0	0.0921111	0.000770656	0.000335599	0.000940491	0.000207641	0.00300876	0.000347813	0.00267607	0.00113475	0.000311752	0.000444363	0.000227416	0.00026813	0.00184492	0.00452738	0.00129528	0.000348395	0.000380384	0.000387364	0.000215202	0.000251844	0.000290813	0.00133367	0.000241375	0.000447853	0.0985148	0.000561852	0.0188296	0.000221018	0.015067	0.000408884	0.000383874	0.0855003	0.000968991	0.00287498	0.000768911	0.000329783	0.000419935	0.000266385	0.0851601	0.000424588	0.000762513	0.000762513	0.000419353	0.00181002	0.000497873	0.000743319	0.000290813	0.00187865	0.000217528	0.000334436	0.00547776	0.00249111	0.000991092	0.000535678	0.000429822	0.000490893	0.00155294	0.00117663	0.00108532	0.0013168	0.000272201	0.000512995	0.00547602	0.000216365	0.00116267	0.00149769	0.000667126	0.000567086	0.000576392	0.000631647	0.000525791	0.00540215	0.000545566	0.000985858	0.00298491	0.000245447	0.0253502	0.00112777	0.000512995	0.00393878	0.00147966	0.000192519	0.00235152	0.000186121	0.0409436	0.00066131	0.0124887	0.000703769	0.00434068	0.00036468	0.000421098	0.00181177	0.00204965	9.83e-05	0.00127085	0.00287266	0.00710632	0.0106851	0.000410047	0.000263477	0.00172045	0.0018961	0.000139009	0.0030454	0.00041819	0.000450179	0.000437383	0.000346068	0.000123305	0.000340252	0.000316405	0.000681667	0.000989348	0.0011871	0.0172394	0.00496768	0.000347813	0.00531316	0.000503689	0.000730523	0.00563189	0.00773389	0.000316405	0.000966082	0.000503107	0.000877093	0.0594318	0.000749136	0.00138951	0.000116907	0.0195706	0.00100796	0.00884829	0.00036119	0.000589188	0.000567668	0.000437965	0.000496709	0.000465883	0.00149362	0.0151688	0.000257079	0.00900126	0.00392831	0.00338681	0.000880002	0.000253589	0.000201243	0.0027255	0.00278425	0.000868369	0.00481238	0.0126801	0.00148489	0.00160413	0.000548474	0.000623504	0.000266385	0.000800319	0.00166287	0.000309426	0.000386782	0.000698534	0.0015006	0.000971317	0.00152503	0.000600239	0	0.000495546	0.000230324	0.000998654	0.00444072	0.000527536	0.00106554	0.00384514	0.00575811	0.000877675	0.000319313	0.000469373	0.000881747	0.00106787	0.00332458	0.000163437	0.00419062	0.00275284	0.000773564	0	0.00133891	0.00102075	0.000652585	8.67e-05	0.00666312	0.000632229	0.00151165	0.00164251	0.000205314	0.00106961	0.0311729	0.00145756	0.00226253	0.00212643	0.00245796	0.00440059	0.0148443	0.000878257	0.0190058	0.0004432	0.00183736	0.00131448	0.000613616	0.00159831	0.00121327	0.0324461	0.000561852	0.0226404	0.000335599	0.00238118	0.000152968	0.00456984	0.0615524	0.000323966	0.00116791	0.000991092	0.020368	0.00363401	0.00743785	0.00764432	0.003267	0.00503747	0.00682481	0.0479406	0.0066986	0.000810206	0.0044983	0.00200661	0.00284357	0.00217994	0.000996909	0.0011016	0.00090443	0.00572088	0.000742738	0.00104053	0.00229452	0.028751	0.140715	0.0020229	0.00043622	0.032424	0.0184475	0.0244167
Samp_369	G6_control	0.00164188	0.000692994	0	0.00145791	7.88e-05	0	0.000620375	0.000964797	0.000626599	5.53e-05	0.000251746	0.0114807	0	0.006183	0.000360329	0.000453005	0.000296009	0.0007255	0.000149388	0.000395601	0.000500726	0	0.000235148	0.000190885	0.000255204	0.000314683	0	0.000504876	0.00276783	0.0124151	0	0.000208866	0	0.000179127	0.00033059	7.61e-05	9.61e-05	0.000195726	0.000488969	0.000953731	4.77e-05	0.000337506	0.00167646	3.87e-05	0.00184453	0.000118957	0.000121032	0.000252438	0.000252438	0	0.000405284	5.74e-05	0.0005194	0.000322982	5.33e-05	3.94e-05	0.000242755	0.00112594	0.000400443	0.000260737	0.000523549	0.00726745	0.000226157	0.00153538	0.000928833	0.000447472	0.000199184	0.000105816	0.00026212	0.000306384	0.000515942	0.00128985	0.000339581	0.000352721	0.000246213	0.00127602	6.02e-05	0.00130645	0.0011377	0.000495193	0.000375545	0.000206792	0.000242064	0.00241856	0.000531849	0.00729165	0.000112041	0.000116191	0.000335431	4.84e-05	0.00143233	0.000872813	0.0016654	5.67e-05	0.00116744	0.000155612	0.000300851	4.77e-05	0.000126565	0.000930908	0.000930908	0.0088789	0.000107891	0.000114116	0.00177882	0.00297462	0.000453697	0.000260737	0.000372087	0.000181894	7.05e-05	0.000121032	0.000241372	0.0166734	0.00485027	0	0.00183761	0.00122277	0.000278028	0.000198492	0.00047237	0.000380386	0.000423266	0.00115222	9.13e-05	0.000477903	0.000668788	0.00152293	0.000449547	0.000267653	0.00097448	0.000172903	0.000896328	0.000206792	0.000495885	0.00355211	0.000911543	0.000420499	0.000212325	0.000257971	0.00128985	0.00135556	0	0.000230306	0	0.00067432	0.000229615	6.16e-05	0.000274569	0.000343039	0.00167785	0.0122872	0.000441939	0.000644581	0.000289785	0.000112733	0.000127948	0.000890795	0.000345114	0.000518016	0.000240681	0.000325749	0.000107891	0	0.000715817	0.000166678	0.000242064	0	0.00897296	0.000423266	0.000899786	0.000208175	0.0011951	0.000788436	0.0356989	9.61e-05	0.00018051	0.0117332	0.000398368	0.00066533	0.000667404	0.000862439	0.000648039	0.000430874	0.00847915	0.0011951	0.000556747	0.00032644	0.000914309	0.000195726	0.000829241	0.0014178	0.000506259	0.000220624	0.000178436	0.000188118	0.00132582	0.000136247	6.36e-05	0.00074694	0.000243447	0.000143163	0.000152154	0.000793278	0	0.00012034	0.0018383	0.00310049	0.00910298	0.000122415	0.000146621	0.000136247	0.000305692	0.00146207	0.0158227	0.00147935	0	0.0115132	0.0028114	0.000143855	0.000154921	0.00107338	0.00105955	0.000230998	0.000108583	0.000621758	0.00077737	0.00425548	0	0.000854139	4.7e-05	0.000508334	0.00113217	0.000130023	0.000232381	7.68e-05	0.000487586	0.000686769	0.000499343	9.2e-05	0.000221315	6.78e-05	0.000149388	0.000320216	0.000438481	0.000280102	0.000439864	0.000448164	8.65e-05	0.000488277	0.00152085	0.000556055	0.00324919	0.000111349	0.000302234	0.000955114	0.000275261	0	0.000122415	0.00243309	0.000468912	0.0183547	0.00287572	5.88e-05	0.000156304	0.000246213	0.000628674	0.00348433	0.000329898	0.000457155	0.00123176	3.67e-05	0.000143855	0.000453005	0.000103742	0.000527007	0.000233764	0.00172764	4.84e-05	0.00370288	0.00143648	0.000102358	5.05e-05	0.00850612	7.61e-05	0.00016737	0.000690919	0.000242064	0.00100007	0.00431634	0	0.00120133	0.000400443	0.00105955	0.000576803	0.000520091	0.000161837	0.000442631	3.67e-05	9.34e-05	0.000246213	8.85e-05	3.04e-05	0.000641815	0.000174978	4.98e-05	0.000415658	4.98e-05	0.00104641	0.000461996	0.000513175	0.000204717	0.000261429	0.00216336	0.00270005	0.000558821	6.78e-05	0.000170136	0.00176776	0.000327824	0.000158379	0	9.68e-05	0.00162598	0.000183968	0.00104087	7.19e-05	0.000143163	0.00245245	0.00345598	0.0012615	0.000224082	0.00367384	0.000216474	0.000215783	0.000340272	7.19e-05	0.000739332	0.000609309	0.0010637	0.000202642	0.000632132	0.000400443	8.99e-05	7.88e-05	6.5e-05	0.000145238	0.00344145	0.000286327	0.000627983	0.000461304	0.000365862	0.0010222	0.000242064	0	0.000187427	0.000307075	0.00020195	0	0.00123452	0.000140397	0.00094889	0.00015008	0.000680545	0.000163912	0.00259354	0.0069908	0.000107891	0.000650114	0.000156996	0.0194059	0.000202642	0.000203334	0.000170136	0.00472923	0.000204717	0.000168061	0.0014261	0.000109275	0.000381078	0.00112318	0	0.000190885	9.82e-05	0.00151947	0.000123798	0.0056968	0.0004122	0.0010388	0.000199876	0.000197109	0.00030915	7.05e-05	0.000290477	0.000520091	7.68e-05	0.000329207	8.99e-05	0.000387302	0.000531157	0.000160454	0.000201259	8.99e-05	0.000171519	0.000116882	0	0.000473753	0.00110727	0.000121032	0.000226157	0.000455771	0.000125182	0.000246905	0.000280794	3.8e-05	0.000187427	0.000847223	0.000139014	0	0.00230237	3.6e-05	0.000224082	0.000459921	0.000825783	0.000531849	0.000544989	0.000263504	0.000199184	3.6e-05	0.00045093	0.000538765	0.00015907	0.00018466	0.000513175	0.00175392	0.000252438	0.00222145	0.000172903	0.000102358	0.000116882	0.00189432	0.000564354	0	0.000289093	0.000522166	9.54e-05	0.000452313	0.000339581	0.000114807	3.39e-05	0.0023003	0.000300851	0.249452	0.000143163	0	0	6.99e-05	0.00119165	0.000470295	0.000574729	0.00119856	0.0014925	0.00100906	0.00337229	0.000318833	0.000937824	0.00747285	0.000209558	0.00109344	0.000241372	0.000132789	0.000343731	0.00175669	0.00030915	9.41e-05	0.0140521	0.000190193	0.000466146	4.7e-05	7.61e-05	0.000279411	0.000335431	0.0041303	0.000428107	0.000383844	0.00147313	0.00061415	0.000342347	0.000623141	0.0011128	0.00107061	0.000327132	0.000216474	0.00012034	0.000325749	0.000211633	5.88e-05	0.000789819	8.92e-05	0.000247597	0.00045923	0.00010305	0.000439864	0.0003133	0.000683311	0.00015907	0.000477903	4.77e-05	0.00106162	0.00647417	0.00103949	0.00103673	0.000379003	0.000651497	0.0166388	9.2e-05	0.000209558	0.000122415	0.000594785	0.00243655	0.000430874	0.000203334	0.000197801	0.000566429	0.000279411	0.0001072	0.00386818	0.000655647	0	0.000118265	0.00254859	0.00141919	0.000417733	0.000169445	0.00299952	0.000967563	0.000340964	0.0001072	0.000493118	0.000544989	0.00913687	0.000112733	0.000580261	0.000183277	0.000190193	0.000483436	0.000130714	0.00106785	0.000522858	0.00466353	0.000311225	0.000255204	0.00167508	0.000315375	7.4e-05	0.000343731	0.000301542	0.00041635	4.63e-05	0.000125873	0.00197731	0.000864513	0	0.00138806	0.000437098	0.000143855	0.000834774	0.000625216	0.0303887	8.44e-05	0.0210879	0.000475828	6.09e-05	0.00385366	0.000609309	0.000780137	0.00121309	0.000152154	0	0.0109482	0.00448786	0.00126565	4.08e-05	0.00048966	0.00117574	0.00211287	0.0014344	0.000343731	0.000140397	0.000280102	0.000461304	0.00057542	0	0.000213016	0.000208866	0.000354796	0.00147866	0.000127256	9.82e-05	0.000688153	0.00743067	0.000197109	0.00117159	0.000587178	0.0104433	0.000564354	0.00228232	0.000495193	0.00048966	0.000161837	0.00039076	7.54e-05	3.8e-05	0.0017145	0.00140812	0.000403209	0.000170136	0.000239989	0.00127256	0.000897019	0.000152846	0.000272495	5.46e-05	0.00026627	0.0104655	0.00329345	0.000274569	0.000215783	0.000189501	0.000707518	0.000132789	0.00110658	0.000615534	5.67e-05	0.000410817	0.0020361	0.000755931	0.00497614	0.000234456	0.000234456	0.0031406	0.000689536	0.000173594	0.000425341	0.00111418	0.00921156	0.0176292	0.00488416	0.00018051	0.000157687	9.06e-05	0.000488277	0.00024898	0.000160454	0.00043779	0.0008244	0.00159693	0.000457846	0	0.000207483	0.00105816	0.000397676	0.000715126	0.000486202	0.000230306	0.000242064	0.000358254	4.43e-05	0.0001072	0.000385227	0.000345114	0.000144547	0.000142472	0.000469604	0.00170689	0.000912926	0.00043779	0.00113148	8.65e-05	0.00162183	0.000428799	0.000233764	0.000447472	0.0184086	0.00531434	0.000210941	0.00012449	0.000401826	0.000186735	0.00109897	0.000372778	0.000278719	0.000432948	0.000307767	0.000392143	0.00937686	0.000345805	0.00100491	0.000355488	0.000444014	0.000406667	0.000305	0.0004122	0	0	0.000900477	0.000482053	0.000942665	0.000288402	0.000140397	0.000835466	5.05e-05	4.77e-05	0.00248288	0.000317449	0.000693686	0.00288886	0.000141089	0.000512484	0	0.00132928	0.00024898	0.000257279	0.000318141	0.000551905	0.00138875	0.000442631	0.000881804	0.000865897	0.00129885	0.000822325	0.00069991	0	0.000323674	0.00053669	0.00074279	0.000245522	0.00012449	0.000136247	0.000275953	0.000435023	0.000451622	7.26e-05	0.000331973	0.0218169	0.000592019	0.000251055	0.000834774	0.00756138	0.000572654	0.000417041	0.000611384	0.000266962	0.00156996	0.000448164	0.000123798	0.000121723	0.000560205	0.000250363	0.000613459	0.000359638	0.000230998	0.000573345	0.000444706	0.00334809	0.00443461	0.00115776	0.000751781	0.00042949	0.000208866	0.00216474	0.00639602	0.00029186	0.0013272	0.000361021	0.000158379	0.000464762	0.000292551	0.000439173	0.00018051	0.00134449	0.00204094	0.000525624	0.000272495	0.000143855	0.0112705	0.000305692	0.000329898	0.000260046	0.0102663	0.00118611	0.000488277	0.000156304	0.000226848	0.000324365	0.000123798	0.000109966	8.99e-05	0.000793278	0.00020195	0.000307767	0.000129331	0.000363096	7.82e-05	0.000528391	0.000255896	0.000504876	0.00346566	0.000110658	0.000121032	0.000614842	0.000253821	0.000239297	7.75e-05	0.0215789	0.000172903	0.000338889	0.0007172	7.47e-05	0.00727713	0.000322982	0.000547756	0.00283284	0.000292551	0.00372225	0.000266962	0.0202206	0.00298292	0.000253821	5.46e-05	0.000480669	0.00286258	0.000343039	0.00100975	0.000336123	0.000162529	0.00227678	0.000346497	0.000269728	0.000910851	0.000173594	6.02e-05	0.000149388	0.000263504	0.000475137	0.000680545	0.0018134	0.000629366	0.00014593	0.00022339	0.000361712	0.00021025	0.000191576	0.00018051	0.000177744	0.000562971	0.000511792	0.00037347	0.00177882	0.000349263	0.000367937	0.00184383	0.000551905	0.00124905	0.000258662	0.000129331	0.0102573	7.54e-05	0	0.000242755	0.000399059	0.000106508	0.000439173	0.00106646	0.000471679	0.000388685	9.13e-05	0.00284252	0.000147313	0.000275261	0.000143163	0.000233073	0.000432948	0.000450239	0.00506674	0.000426724	0.000193651	0.000488277	0.000321599	0.000391452	0.000174978	0.000618992	0.000284944	0.000360329	0.00167024	8.44e-05	5.26e-05	0.00236738	7.19e-05	0.000156996	0.00138322	0.000468912	0.00204163	0.000744865	0.000710284	0.000438481	0.00022339	0.000200567	0.0152134	0.000233073	0.000833391	0.00163082	0.000653572	0.00106093	0.000251055	0.000256588	0.000654264	0.017495	0.00037347	0	0.000145238	0.00181755	0.000351338	0.000821634	0.00309081	0	0.000626599	0.00106301	8.09e-05	0.000488277	0.000845148	0.000562971	0.000514558	4.77e-05	0.000637665	0.000524241	0.000307767	0.00164672	3.94e-05	0.000194343	0.000658413	0.000325057	0.000200567	0.000625216	0.000360329	0.000710284	0.000604468	0.000367245	0.000503493	0.00284736	0.0132789	0.000185352	0.000136939	0.000705443	0.000220624	0.000664638	0.0013023	0.000366554	0.000282869	0.00106024	0	0.000208175	0.000232381	9.89e-05	7.19e-05	0.0001072	0.00119856	0.000133481	0.00891417	6.29e-05	0.000214399	0.000605159	0.000112733	0.000580953	0.000904627	0.00102428	0.000668788	0.000717892	0.000383844	0.000764922	0.000163912	0.010424	0.000673629	0.00209765	0.000357563	0.000495193	0.000349263	0.000952348	0.000280102	0.000264195	0.000165295	0.00549692	0.000253821	0.000271803	0.000220624	0.00158655	0.000174286	0.000669479	0.000154921	0.00205547	0.000255204	0.000753164	7.05e-05	0.000169445	0.000308458	0.00047652	0.000692302	0.00302096	0.00012449	0.000505567	0.00138322	0.000440556	0.000178436	0.000110658	0.000287018	0.00080296	0.000983471	0.000109966	0.000312608	0.00184245	0.000133481	0.000185352	0.000228923	0.000439173	0.000189501	0.00100284	0.000296701	0.00560343	0.000876271	0.000236531	0.000265579	0.000158379	0.00342071	0.00291652	0.000689536	0.000235148	0.000431565	0.00022339	0.000256588	0.000351338	0.000598243	0.000175669	0.000158379	0.000477903	0.00282938	0	0.000376928	0.000668096	0.000747631	0.000309842	0.000794661	0.000448164	0.000295318	0.000284944	0.000655647	0.000988312	0.000684695	0.000164603	0.000107891	0.000394218	0.000113424	9.2e-05	0.00437997	0.00022339	0.00149665	0.000172903	0.000477903	0.000204717	0.00178989	0.000946124	0.000791203	0.00016322	0.000291168	0.000469604	0.000273186	0.000490352	0.000172211	0.000205408	0.000236531	0.000289785	4.77e-05	0.000730341	0.000573345	0.00030915	0	0	0.000535307	0.000615534	0.00029186	3.53e-05	0.000307767	0.000164603	0.000267653	0	0.000486894	0.00409503	0.000726191	0.000302234	0.00323743	0.000226848	7.12e-05	0	0.000424649	0.0011792	0.000479286	0.0113417	8.09e-05	0.000320907	0.000546373	0.00125527	0.000388685	0.0203389	0.00230721	0	0.000473753	0.000556055	0.000762847	0.000246905	0.000504184	0.000562971	0.000224773	0.000224773	0.00035203	0.000222699	0.000559513	0.00494433	0.000305692	0.000691611	0.000225465	0.000229615	0.00200429	0.00546096	0.00030915	0.000205408	0.000574729	0.000335431	0.0004122	0.00543122	0.000220624	0.00334532	0.00108929	0.000197109	0.000414966	0.00103327	0.000212325	0.000153538	0	0.000791203	0.0775683	0.000219932	0.0140438	0.00181825	0.0006183	0.000351338	0.000268345	0.000102358	0.000185352	0.000602393	0.0688741	0.000278028	0.000382461	0.00059271	6.02e-05	0.000663946	0.000538765	0.000366554	0.00357839	0.000361021	0.000188118	0.000892869	0.000325057	0.00273809	6.5e-05	0.000928833	0.000154921	0.000183277	0.000439864	0.000493118	0.000361712	0.000177744	0.00265509	0.000316758	0.00665399	0.000136939	0.00156304	0.000218549	0.000502801	8.78e-05	0.00436752	0.0012781	0.00151394	0.00137354	0.000729649	0.000577495	0.00041635	0.00806695	0.000320907	0.00057957	8.65e-05	0.000623141	0	0.000518708	0.000882495	0.000300159	0.00247942	0.000406667	0.000872121	0.00184107	0.000439173	0.000428799	0.0382724	0.000130023	0.000831316	0.000239297	0.000771146	0.000518708	0.000298084	0.000582336	0.00049381	0.00038661	0.000468912	0.00128847	0.000668788	0.00516564	0.00668373	0.00293105	0.000929525	0.000501418	0.00135832	0.00100698	0.000470987	0.000885262	0.00535583	0.000165987	0.000297393	0.000280102	6.36e-05	0.000246905	0.00156304	0.000132789	0.000195726	0.0045999	0.000132098	0.000194343	0.000179819	0.000410817	0.000324365	0.00088457	0.000397676	0.000235148	0.000470987	0.000294626	0.000621066	0.00115499	0.00124144	0.00366969	0.00182516	9.82e-05	0.000190885	0.000156996	0	0.000672937	0.00100906	0.000209558	0.000292551	0.000217166	0.000361021	0.000292551	8.09e-05	0.000551214	0.000466837	0.000139705	0.000624525	0.000578187	0.0664009	0.000245522	0.00295525	0.000275261	0.000379694	0.000570579	0.000168753	0.000809876	0.00111972	0.00123729	0.00016322	0.000233764	0.00160938	0.00020195	0.000291168	0.000354105	0.000453005	0.00109344	0.000157687	0.0318189	0.00507988	0.000428107	0.0019538	0.00258386	8.92e-05	0.00806557	0.00160385	0.000309842	0.00018051	0	0.0012698	0.000137631	0.0019206	0.000192268	0.000394218	0.000702677	0.000461304	5.67e-05	0.000351338	0.000517325	0.00107753	6.57e-05	0.000301542	0.000585794	0.000140397	0.000281486	0.0110775	0.000152154	0.00166332	0.00267031	0.0721668	0.000209558	0.0114316	0.000739332	0.000322982	0.00026627	0.00034788	0.000123107	0.00135971	0.0264313	0.000149388	0.00601286	0.000318141	3.73e-05	0.000849298	0.000233764	0.00302649	0.000262812	0.000254513	0.000881804	0.0013929	0.00365724	0.147958	0.000392835	0.000325057	0.00033474	0.000126565	0.00128225	0.00221108	0.000856214	0.00113632	0.000379003	0.0189218	0.000347189	0.00045508	0.00117366	0.00127118	0.00101114	0.000379003	0.00139152	0.00165433	8.92e-05	0.000219241	0.0171748	0.0211654	0.000121032	0.00138253	0.000411508	7.33e-05	0.000646656	0.00022339	0.000538073	0.000290477	0.000713742	0.00223736	0.000327132	0.00064389	0.000280102	0.000300159	0.000453005	0.000645273	0.00365724	0.000277336	0.000169445	0	0.000446781	0.00111764	0.0068345	0.0131869	0.000213016	0.000289785	0.000389377	0.000460613	0.00435991	0.00084999	0.00196694	0.000403901	0.00165572	0.000302926	0	0.000226157	0.000261429	0.000314683	0	0.00996473	0.000302926	0.000598243	0.000322982	0.0142064	0.000338198	0.00223183	0.000874196	0.00267999	0.000491735	0.0143101	0.000136247	0.00456947	0.000564354	0.000527699	0.000145238	0.000195034	0.00277405	0.000849298	0.000380386	0.000320907	0.000210941	8.16e-05	0.000639048	0.00386265	0.000825092	0.00369182	0.00262328	0.000151463	5.26e-05	0.000292551	0.000514558	0.000549139	0.000351338	0.000915001	0.00245384	0.000132789	0.000989695	0.000566429	0.000361712	0.000148696	0.000836157	0.000139014	0.000257971	0.000342347	0.00119787	0.000391452	0.00072135	0.000129331	0.00190331	0.000385227	0.000114807	0.000297393	0.000240681	0.00049381	0.000444706	0.000333356	0.000340964	0.000441939	0.000423957	0.000251055	0.0027699	0.000316066	0	0.029509	0.000296009	0.00038661	0.000229615	0.00054084	0.000255896	0.0142748	0.00226641	0.000774604	0.000371395	0.0004122	0.000277336	0.000161145	0.0012864	0.00598036	0.000911543	0.00131821	0.000981396	6.64e-05	0.000420499	0.00453282	0.000309842	0.00416142	0.00369873	0.018354	7.19e-05	0.00257832	0.00812297	0.0190331	0.000222007	0.00595131	0.00307283	0.00119649	0.0342168	0.00263227	0.000305692	0.000487586	0.00262051	0.00231344	0.000376236	9.48e-05	0.000890103	0.0157777	0.000630057	0.000720658	0.000566429	0.000396985	0.000506259	0.00440003	0.000550522	3.39e-05	0.00141227	0.00122208	0.000260046	0.00039076	0.000112041	0.12071	0.000694377	0	0.000535307	3.87e-05	0.00143094	0.000201259	0.00418009	0.00151394	0.000389377	0.000606543	0.000260737	0.000187427	0.000248288	0.000663946	0.000698527	0.000399059	0.000313991	0.000340964	0.000103742	0.000317449	0.000262812	0.00102151	0.000152154	0.00049796	0.0530521	0.00190954	0.0243855	0.000395601	0.0111336	0.000237914	9.61e-05	0.093799	0.000809185	0.00192268	0.000999378	0.000307075	0.000409434	0.000220624	0.0880006	0.000243447	0.000817484	0.000706135	0.00018466	0.000496577	0.000264195	0.00122	0.000230306	0.00255412	0.00105056	0.00022754	0.00443115	0.00181064	0.000513867	0.000838232	0.000391452	0.000315375	0.00198285	0.000368629	0.000811951	0.00106439	0.00034788	0.000467529	0.00606612	0.000230306	0.000641815	0.000630057	0.00040805	0.000636282	0.000136247	0.000329898	0.00062245	0.00978767	0.000139014	0.00131752	0.0016654	0.000831316	0.00831247	0.000380386	0.00131752	0.00460474	0.000312608	0.000286327	0.000758697	7.75e-05	0.061803	0.000403901	0.0187212	0.000733799	0.00528598	0.000398368	0.000168061	0.00109551	0.00253544	0.000156996	0.00186735	0.0032644	0.00607234	0.0103576	8.58e-05	0.000286327	0.00112525	0.0018134	0.000251746	0.000791203	0.000475137	0.00141296	0.000361021	8.85e-05	0.00024898	0.000139014	0.000392143	0.000363787	0.000271803	0.00147244	0.0134843	0.011469	0.000136247	0.00958987	9.34e-05	0	0.00209973	0.00675773	0.000920534	0.000930908	0.000192268	0.00227471	0.0473145	0.000435715	0.000319524	0.000137631	0.0201535	0.000825092	0.0109198	0.000238606	0.000969638	0.000221315	0.000337506	0.00036517	0.000701293	0.00173664	0.00581645	0.000391452	0.00954423	0.00221039	0.00584688	0.000632824	0.000306384	0.000525624	0.00350716	0.00443253	0.000340964	0.00287364	0.0209966	0.00328792	0.00127671	0.00030915	0.000847915	0.000273878	0.000915001	0.000796736	0.000360329	0.000446089	0.000194343	0.00130507	0.000580953	0.000554672	0.0013355	0.000589252	0.000595477	0.000784287	0.000371395	0.00138322	0.00069991	0.00106439	0.00320147	0.00314475	0.00193997	0.000414275	0.000600318	0.00102566	0.000639048	0.00508196	0.000140397	0.00203472	0.0021682	0.000698527	0.00136247	0.00101183	0.00139636	0.000502109	0.000168061	0.00761325	0.000712359	0.00078567	0.0019787	0.00026212	0.000490352	0.0201985	0.00248842	0.00110934	0.00160039	0.00132858	0.00182032	0.0126067	0.000156996	0.0167135	0.000459921	0.00311847	0.00158102	0.000359638	0.000677779	0.00155751	0.000560205	0.000397676	0.022698	0.000173594	0.000790511	0.000161837	0.000520091	0.0635798	0.000276644	0.00129746	0.000402517	0.0171782	0.00265164	0.0054492	0.00381216	0.00607787	0.00649215	0.00385227	0.0219171	0.0152141	0.000333356	0.00134588	0.00135348	0.00341102	0.000743482	0.00185628	0.000865897	0.000260737	0.00579016	0.000151463	0.000561588	0.0019946	0.0322519	0.134988	0.000843765	0.000626599	0.0783616	0.0107338	0.021424
Samp_370	G0_none	0.0031908	0.000712925	0.00111058	0.00107109	0.000128013	0.000113714	0.000788507	0.000312543	0.000499797	9.19e-05	0.000525672	0.00707001	0	0.0078483	0.000389487	0.000251941	0.000480731	0.000814382	0.000164783	0.000312543	7.56e-05	0	0.000109628	6.26e-05	0.000185211	0.000222661	0.000175678	0.000341142	0.00290277	0.0108559	0.00129852	0.000328885	0.000745609	7.22e-05	0.000241046	0.000345908	0.000162059	0.000320714	0.000435109	0.000114395	0.00015525	0.000132099	0.00133256	0	0.00298312	0.000245813	0.000416724	0.000208362	0.000392892	0.000171592	0.00023628	9.67e-05	0.000839577	0.000386764	0.000455537	0.000183168	0.000322076	0.000858642	0.00011848	9.81e-05	8.72e-05	0.00586205	0.00023628	0.000595126	0.000240365	0.00014027	0.000450089	0.000224704	0.000328885	0.000432385	0.000599892	0.00107381	0.000437152	0.000517501	0.000514096	0.000953971	8.17e-05	0.00117595	0	6.47e-05	0.000356803	0.000243089	0.000108267	0.00184802	0.000382678	0.0228572	0.000149803	0.000115757	0.000302329	0.000296882	0.00526965	0.000542014	0.0296834	0.000906988	0.00125971	0.000146398	0.000302329	0.00019202	0.000142313	0.00239412	0.000785103	0.0100913	0.000217895	0.000349994	0.0354461	0.00431092	0.000720415	0.000346589	0.000337737	8.38e-05	0	8.78e-05	0.000202234	0.0607062	0.00665193	0	0.0030301	0.0484149	0.000246494	0	0.000803488	0	0.00102819	0.000279859	0.000106224	0.000848429	0.000318671	0.00138431	0	0.00109016	0.000558356	0.000180444	0.000578103	0.000339099	0.00059104	0.0614947	0	0.00199987	0.000305734	0.00028803	0.00118344	0.00389828	3.81e-05	0.000236961	5.04e-05	0.000661856	0.00017023	5.24e-05	0.000204277	0.00023628	0.00280676	0.00667984	0.000218576	0.000414	0.000219938	0.000535885	0.000163421	0	0.000227428	0	0.000145036	0.00011099	0.000106224	0.00107722	0.0007388	0.000478007	0.000256027	0.00037655	0.0107068	0.00205094	0.00074629	9.53e-05	0.0040045	0.00012529	0.0267051	0.000434428	0.000164783	0.0081125	0.000301648	0.000553589	0.000403106	0.000917202	0.00081983	0.000162059	0.0121742	0.00116642	0	0.00040651	0.000267602	0.00046507	0.000569251	0.00112012	0.000302329	0.000507287	0.000153207	5.31e-05	0.00110922	0	0.000357484	0.000305734	0.00022198	0.000187253	0.000140951	0.000911073	0.000905626	0.000238323	0.0028694	0.00217691	0.00789393	0.000167507	0.000671389	0.000187253	9.67e-05	0.00117936	0.0135612	0.00269713	0.00198625	0.012354	0.00160629	0.000145036	0	0.000807573	0.000736757	0.000238323	0	0.000449408	0.00383631	0.00447638	0	0.00033229	4.09e-05	0.000296201	0.000754461	0.000137546	0.000215171	0.00054678	0.000276454	0.00025875	0.00179559	0.000201553	0.000315267	0.000172954	0.000160698	0.00019202	0.000379954	7.35e-05	0.000211086	0.000793955	0	0.000431704	0.00349585	0.000557675	0.011018	6.95e-05	0.000385402	0	0.000389487	0	0.000564484	0.00193995	0.000676155	0.0480601	0.0028694	0.000276454	0.0003248	0.000352037	0.000588316	0.00334196	0.000335014	0.000505244	0.000965547	9.19e-05	0.000375188	8.51e-05	0.000447366	0.00019951	0.000105543	0.00120387	0.000278497	0.000957376	0.00216533	0.000211767	0	0.0190495	0	0.000201553	0.000370421	0.000234237	0.00048754	0.0077591	0.00033229	0.000414681	0.000153888	0.00101457	0.00108403	0.000354079	6.33e-05	0.000263517	7.69e-05	0	0.000777613	0.000100095	0	0.000542014	0.000119161	4.9e-05	0.000384721	0	0.00138636	0.000245813	0.000196105	0.000200872	0.000168869	0.00308049	0.00704414	0.000185892	0.000200872	0.000209724	0.00143947	0.000592402	0.000427619	0.00022198	0.000137546	0.000655047	0.000212448	0.00129103	0.0002213	6.06e-05	0.00437152	0.0040617	0.00135571	0.000148441	0.00246698	0.000216533	0.000315267	0.000306415	0.000667984	0.000309819	0.000426257	4.15e-05	0.000259431	0.000850471	0.000352717	9.06e-05	0.000138908	0.000168869	0.000187934	0.00509125	9.12e-05	0.000508649	0.000703392	0.000269645	0.00137138	0.000269645	0.000145036	0	0.000305053	0.000222661	3.34e-05	0.00217691	0.00261202	0.0013026	0.000204277	0.000609425	0	0.00130737	0.00663763	0.000499797	0.000690455	0.00014027	0.0242081	0.000131418	0	0.000185211	0.0114885	3.47e-05	0.00101662	0.000802807	0	0.00016274	0.000985975	8.03e-05	0.000191339	0.000151165	0.00149939	0	0.00382814	0.000495711	0.000899498	0.000185892	0.000319352	0.000203596	3.68e-05	0	0.000461665	0.000122566	0.000121204	6.81e-05	0.000200872	0.000859323	0.000179082	0.000581507	0.000232875	0.000820511	0.000191339	0.000148441	0.000256027	0.000603297	0.00025126	0.000193382	0.000241727	0.000168869	0.000202234	0.000173635	4.56e-05	0.000170911	0.000552228	0	0.000965547	0.00699579	0.000119842	5.31e-05	0.000416724	0.000919244	0.000655728	0.000542695	2.79e-05	0.000259431	0.000207681	6.54e-05	0.000512734	0.000101457	0.000166826	4.49e-05	0.000524991	0.000298244	0.00603433	0.000253984	0.000230152	0	0.00182964	9.33e-05	0.000508649	6.26e-05	0.00050252	0.000331609	0.000652323	0.00060602	0.000101457	6.26e-05	0.00169618	0.000128013	0.252499	0.000292796	0.000290754	0.000149122	7.22e-05	0.00111603	0.000257388	0.000384721	0.000949205	0.00176699	0.00152458	0.00330928	0.000354079	0.000726544	0.00614464	0.000230152	0.00084979	0.00139997	0.000260112	0.000165464	0.00250988	0.000311862	0.000102819	0.011033	8.17e-05	0.000119842	0	0.000415362	0.000107586	6.6e-05	0.00558832	0.00044328	0.00124677	0.00153276	0.000640747	0.000204277	0.000403106	0.000683645	0	4.9e-05	0.000512734	0	0.000423533	0	0.000523629	8.92e-05	6.47e-05	0.000484816	0	0.000309138	0.000973718	3.68e-05	0.000422171	6.54e-05	0.000346589	0.000146398	0.00113237	0.00430138	0.000945119	0.000210405	0.000179082	0.000770803	0.0193205	0	0.000267602	0.000453494	0.000570612	0.00374575	0.000520224	0.000183849	0	0.000612149	0.000244451	0.000284625	0.00625563	0.00115348	0	0.00012529	0.00220891	0.0012992	0.000261474	0.000284625	0.0020094	0.0016383	0.000174997	0.000204277	0.000836172	0.000460303	0.00682488	0.000258069	0.0035333	0.000172273	0.000342504	0.000213129	7.76e-05	0.00450838	0.000379954	0.00600777	0.000857281	0.00027305	0.00103432	0.000520905	0.000112352	0.000342504	0.000373826	2.93e-05	6.6e-05	0.000167507	0.002484	0.000335694	0	0.000887922	9.74e-05	0.000190658	0.000152526	0.000405829	0.021927	7.22e-05	0.0164	0.000566527	0.000226066	0.00494145	0.000146398	0.000190658	0.00172886	0.000187934	9.33e-05	0.00920334	0.00470177	0.000836853	0.000109628	0.000327523	0.00121408	0.00230152	0.000623724	0.000108267	0.000164783	0.000507287	0.000469155	0.000632576	0.000898136	0.000196105	0.000285306	7.76e-05	0.00130328	0.000161378	0.00022879	0.000415362	0.00504291	0.000373145	0.00023628	0.000865452	0.0116458	0.000367698	0.00326093	0.000329566	0.000714968	0.000149803	0.00025126	6.95e-05	0.000321395	0.000437152	0.00187866	0.000644152	0.000179763	0.000281221	0.000739481	0.00154229	0.000143674	0.00055427	0	0	0.0137478	0.00272982	0.000352037	0.000158655	0.000102138	0.00399497	0.000145036	0.000574698	0.00047256	0	0.000325481	0.00228858	0.00246017	0.00540652	0.000227428	0.00014027	0.00155591	0.000565165	0.000137546	0.000593764	0.00102955	0.0104018	0.0139426	0.00290209	0	0.000119842	0.000232875	0.00546235	3.61e-05	9.46e-05	0.000117799	0.000902221	0.00138568	0.000196786	0	4.63e-05	0.000860685	0.000563122	0.000350675	0.000499116	0.00031731	0.000471198	0.00019951	0.000155931	0.000345908	0.000181806	0.000489583	0.00142313	0.000153207	0.000564484	0.00127196	0.000456218	0.0011242	0.000475283	0.000688412	0.00200123	0.000461665	8.58e-05	0.000175678	0.0145636	0.00498571	0.000256708	0.000359527	0.000313224	0.000194063	0.000398339	0.000361569	0.000262836	0.000469155	0.000279178	6.33e-05	0.000482093	0.000111671	0.00038404	0.00130805	0.000488902	0.000563803	0.00122225	0.000300967	0.000225385	0.000283263	0.00300967	0.00135299	0.00127673	0.000144355	9.06e-05	0.000994827	0.000281902	5.11e-05	0.00245881	0.000179763	0.000893369	0.00834878	8.17e-05	0.000621682	0.000189977	0.00093082	0.000279859	0.000242408	0.000187253	0.000667303	0.000639386	0.00289664	0.000470517	0.000786465	0.000921968	0.00230492	0.000360208	0.000352037	0.000207	0.00035476	0.00195833	0.000219257	0.000224023	0.000311862	0.000346589	0.0006353	0.000262155	0.000556994	0	0.0287363	0.000520224	0.000147079	0.000648238	0.00120319	0.000712244	0.000610106	0	0.000115757	0.00161787	0.000461665	0.000244451	0.000200872	3e-05	0.000814382	0.000371783	0.000939672	7.56e-05	0.000806211	0.000511372	0.000542014	0.00282583	0.000926054	0.00131827	0.00118617	0.000403106	0.00168392	0.00745473	0.000234918	0.000808935	0.000340461	0.000164783	5.11e-05	0.000420129	0.000398339	0.000242408	0.00188956	0.00101866	0.000441237	0.000105543	9.19e-05	0.0224173	0.000277816	0.000469836	7.83e-05	0.0196963	0.00230969	0.000349994	0.000341142	0.000262155	0.000324119	0	0.000768761	6.33e-05	0.000833448	9.4e-05	0.00026624	0.000245813	0.000478688	4.02e-05	0.000621001	0.000345227	0.00052431	0.00168256	0	0.000180444	0.000194063	0.000225385	0.0002213	0.000111671	0.0121102	9.06e-05	0.000117119	0.00045826	0.00023628	0.00719326	0.00100164	0.000767399	0.00143538	5.04e-05	0.000456899	0.000254665	0.016526	0.00228722	0.000303691	0.000237642	0.000203596	0.00164102	0.000115076	0.000493668	0.000179763	0.000352037	0.00110582	0.000164102	0.000461665	0.00091584	0.000129375	4.63e-05	0.00025875	0.000253303	0.000514777	0.000488221	0.00083481	0.000371783	0.000364974	0.000128694	0.000186573	0.000556994	0.000216533	0.000398339	0.000148441	0.000632576	0.000130737	0.000283944	0.00233011	0.000192701	0.00038404	0.00026624	0.00100095	0.00146739	0.000234237	4.83e-05	0.0157804	0.000171592	0.000162059	0.000599892	0.000311181	0.000185211	0.00130805	0.000525672	0.000648238	0.000327523	0.000166826	0.00363748	0.00045077	0.000281221	0.000121204	0.000191339	0.000682965	0.000232875	0.00482637	0	0.000186573	0.000448047	0.000108947	0.000521586	0.000407191	0.000643471	0.000344546	0.000332971	0.00164579	0.000215171	8.31e-05	0.00160017	0.000140951	0.000437152	0.000861366	0.000236961	0.00559581	0.000515458	0.000848429	0.000262155	0.000141632	0.000314586	0.0106775	0.000183168	0.000113033	0.00107722	0.00081983	0.000249898	0.000296201	0.000194063	0.000651642	0.0504297	0.00192565	0	0.000105543	0.00340325	0.000478688	0.000759228	0.00132984	0.000227428	0.00144696	0.000946481	0.000101457	0.000719734	0.000851152	0.000405829	0.00071633	0	0.00166826	0.000294158	0.000268283	0.00126651	4.36e-05	0.000438514	0.000820511	0.000202915	0.000245813	0.000529076	0.00239072	0.00127877	0.00121068	9.4e-05	0.000232194	0.00343593	0.0115566	0.000345227	7.63e-05	0.000357484	0.000164102	0.000715649	0.000739481	0.000136865	0.000119842	0.00355713	0	0.000325481	0.000110309	4.43e-05	4.97e-05	0.00013278	0.00125017	0.000205638	0.0112366	0.000106224	0.000532481	0.000233556	0.000235599	0.000287349	0.000929458	0.00661856	0.000416724	0.000375869	0.000213809	0.000490945	4.97e-05	0.00922377	0.000171592	0.0015348	7.15e-05	0.000279859	0.00011099	0.000471198	0.000349313	0.000123928	0.000102138	0.00306483	0.000149803	9.87e-05	0	0.00163285	0.000124609	0.000592402	0.000179763	0.00172273	0.000582869	0.000331609	0.00019951	0.000166826	0.000166826	0.000625767	0.00062032	0.00389555	5.11e-05	0.000442599	0.000127332	0.000457579	5.92e-05	0.000157974	3.54e-05	0.000525672	0.000909031	0	0.000227428	0.0011991	0.000126651	5.24e-05	0.000911754	0.000179763	0.000239684	0.000904945	7.35e-05	0.00492034	0.000399701	0.000101457	0.000555632	0.00029552	0.00359459	0.000512734	0.00161583	0.00049503	0.000359527	3.27e-05	0.000211086	0.000345227	0.000638024	0.000256708	0.000193382	0.000275773	0.0013598	0	0.000513415	0.00229879	0.000399701	0.000423533	0.000437152	0.000438514	0.000106905	0.000551547	0.000944438	0.00108198	0.00319557	0.000343185	0.000333652	0.000462346	0.000175678	0.000311862	0.00048005	0.000228109	0.001656	0.000230832	0.000417405	0.000108267	0.00188343	0.00171116	0.000637343	0.000142994	0.000281221	0.00184121	0.000297563	0.000648918	0.000172954	0.00017023	8.58e-05	0.000557675	0.000172273	0.000478688	0.00093831	0.000119161	0	0.000315267	0.000315948	0.000374507	0.000241046	0.000277816	0.000660494	0.000157974	0.000140951	0.000128013	0.000274411	0.00919585	0.000460984	0.000291435	0.00269645	0.000209043	0	0.00331064	0.000307096	0.000992784	0.00036906	0.0094369	0.000121885	0.000271007	0.000580145	0.000810297	0.000836853	0.0623084	0.00128149	0.00038404	0.000430343	0.000559718	0.000552228	0	0.000189977	0.000156612	0.000236961	0.000341823	0.000130056	0.000407872	0.00066458	0.00267058	0.00064279	0.000393573	0	0.000139589	0.0015988	0.00240978	6.13e-05	0.000196105	0.00110514	0.000471879	0.000254665	0.0059819	0.000210405	0	0.000658451	0.0023948	0.000353398	0	0.000537928	0.000156612	0.000141632	0.000548823	0.155622	0.00067207	0.0199428	0.00148305	0.00136797	0.000429662	0.00044328	4.9e-05	0.000196786	0.00208158	0.0709398	6.6e-05	0.00025126	0.00238186	5.65e-05	0.000639386	0.000577422	0.000533843	0.00240093	0.00035476	0.000198148	0.000687731	0.000263517	0.00855442	0.000141632	0.00136048	0.000260112	0.000446685	0.000263517	0.000549504	0.000245132	0.000285306	0.00220551	0.0006353	0.00207341	0.0001035	0.00134482	0.00030301	0.000559718	0.000571293	0.00542831	0.00139861	0.00112012	0.00105202	0.000941034	0.000567889	0.000894731	0.00679288	0.000164102	0.00490196	0.000101457	0.000828682	0.000314586	0.000476645	0.00195833	0.000308458	0.00237642	0.00052431	0.000699988	0.000477326	0.000537928	0.000951929	0.0348666	0.000107586	0.000260112	0.000228109	0.000550185	0.000577422	0.000429662	0.000941715	0.000331609	0.000294158	0.000588997	0.000920606	0.000477326	0.00466227	0.00593151	0.00270598	0.00579941	0.000168869	0.000891327	0.000898136	0.000977804	0.000298925	0.00351764	0.00014776	0.000529076	0.000229471	8.72e-05	0.000393573	0.00828886	7.83e-05	0.000235599	0.00211018	0.00022879	0.000120523	9.81e-05	0.000462346	0.00056108	0.00584503	0.000401744	0.000101457	0.000373826	0.00044328	0.000136184	0.000743567	0.00163557	0.00347679	0.00460371	0.000175678	0.000402425	0.000299606	3.27e-05	4.49e-05	0.00117459	0.00033229	0.000242408	0.000172273	0.000482093	0.000431023	0.000123247	0.000385402	0.000774208	0.000191339	7.15e-05	0.000130056	0.0527639	0.000320033	0.00198693	8.31e-05	0.000427619	0.000591721	0.00093082	0.000623043	0.00201144	0.00093082	0.000396977	0.000547461	0.00388125	0.00030301	0.000374507	0.000100776	0.000616234	0.00130737	0.000249898	0.00901677	0.00841075	0.000167507	0.00179627	0.00257252	0.000248536	0.00690046	0.00150075	0.000217214	0.000236961	0.000224023	0.00165668	0.000181125	0.00353194	0.000245813	0.00144968	0.00019951	0.000520224	0.000648918	0.000623043	0.000533843	0.000837534	6.2e-05	0.000646876	0.00196786	0.000187934	0.000218576	0.0103262	0.000529076	0.00101049	0.00261882	0.0645173	0.000452813	0.0150089	0.000363612	0.000239004	0.000218576	0.000327523	0.000311181	0.000569251	0.0411209	0.00203459	0.00164783	0.000209724	0.000784422	0.000555632	0.000333652	0.00211835	0.00036225	0.0011494	0.000633938	0.00250783	0.00246357	0.0966139	0.000392211	0.000254665	0.000401063	0.000160698	0.0006353	0.00282446	0.00333856	0.00065028	0.000213809	0.019522	0.000166826	0.000951929	0.00278701	0.0018739	0.00125358	0.000155931	0.000462346	0.00733421	0.000204277	0.000400382	0.035365	0.0157157	0.000806892	0.000697264	0.000224704	0.000177721	0.000519543	0.000212448	0.00260316	0.000212448	0.000727224	0.00154433	0.000396977	0.000183168	0.000262155	0.000379273	0.000305053	0.000842981	0.00273867	0.000271688	0.000105543	0.000303691	0.000549504	0.00118685	0.00708976	0.0126018	0.000113033	0.000379273	0.000730629	0.00124064	0.00330996	0.000919244	0.000911754	0.000241727	0.000862047	0.000994827	0.00095329	0.000336375	0.000203596	0.000328204	0	0.0163476	0.000308458	0.000117119	0.000439875	0.000279178	0.00166485	0.00162127	0.000463027	0.00209996	0	0.0234251	0.000154569	0.0096507	0.00142585	0.00183304	0.000749695	0	0.0021129	0.000837534	0.000291435	0.000388125	0.000128013	8.78e-05	0.000577422	0.00195629	0.00150143	0.00132167	0.000941034	0.000185892	0	0.000581507	0.000718372	0.000420129	0.000271007	0.000704754	0.000829363	0.000142994	0.000841619	0.000474602	0.000444642	0	0.00489038	0.000154569	9.4e-05	0.000177721	0.00190386	0.000677517	0.000408553	0.000388125	0.00134278	0.000498435	0.000136184	0.00015525	0.000160017	0.000610787	0.000437833	0.000328885	0.000136865	0.000467112	0.000414681	0.000216533	0.00740775	0.000499116	0	0.0214191	0.000369741	0.000330928	0.000128013	0.000113033	0.000316629	0.00635913	0.00126992	0.00463708	0.000630534	0.000366336	0.000232194	0.000157293	0.00127877	0.00857757	0.000320033	0.00431228	0.000902902	7.76e-05	0.000443961	0.00442327	0.00016274	0.00260589	0.00667099	0.0179382	0.000229471	0.00231922	0.00609765	0.019093	0.000309819	0.00316356	0.00373622	0.000687731	0.0285776	0.00455469	0.000253984	0.000170911	0.00364565	0.00396024	0.000448727	0.000166145	0.000271688	0.0287186	0.000665261	0.000457579	0.000215171	0.000241727	0.000353398	0.00247992	0.00056857	0.00147488	0.00103841	0.000304372	0.000373826	0.000566527	0.000159336	0.113926	0.00101321	0.000273731	0.000885198	0.00023628	0.000907669	0.000307096	0.00408485	0.00108607	0.000386083	0.000520905	0.000635981	0.000261474	0.000111671	0.000749695	0.00114872	0.000367698	0.000351356	0.000537247	0.000268283	0.000274411	0.000157293	0.00113918	0.000150484	0.000421491	0.0443791	0.000828682	0.0212877	0.000300967	0.0150143	0.000301648	0.000383359	0.0701138	0.000883156	0.0008423	0.000961462	0.000311862	0.000178402	0.000200872	0.10182	0.000757185	0.000699307	0.000794636	0.000189296	0.000715649	0.000164783	0.00100368	0.000424895	0.00194131	0.000326842	0.000430343	0.00797291	0.00213469	0.000292115	0.00338146	0.000439875	7.42e-05	0.00200872	0.000194744	0.000372464	0.00141155	0.000197467	0.000569251	0.00473104	8.78e-05	0.000574698	0.000452132	0.000795317	0.000675474	0.000315948	0.000461665	0.000377912	0.00440897	0.000428981	0.00132167	0.000443961	0.000550185	0.0143504	0.000191339	0.00859936	0.00729472	0.000639386	0.000149122	0.00101525	0.000119161	0.0789692	0.000556313	0.0134169	0.000683645	0.00746494	0.000125971	0.000204277	0.00119638	0.00160902	0.000232875	0.00184326	0.00250239	0.00442122	0.0091332	0.000463708	0.000237642	0.000463708	0.00170775	0.000469155	0.00265083	0.000525672	0.000469155	0.000432385	0.000266921	0.000180444	0.000194063	0.000414	0.000892688	0.000377912	0.00140202	0.0270925	0.00998095	0.000249898	0.0109438	0.000403106	0	0.00367493	0.00861979	0.00025126	0.000840257	0.000414681	0.000729948	0.0657689	0.000470517	0.000912435	0.000142994	0.0179151	0.000793274	0.00824937	0.000474602	0.000460984	0.00025875	0.000446004	0.000161378	0.000973037	0.0017132	0.00418699	0.000253984	0.00953427	0.00250443	0.00692566	0.000624405	0.000469155	0.000207681	0.000651642	0.00317378	0.000920606	0.00383087	0.0139827	0.00248468	0.00140815	0.00030301	0.000623724	0.000277135	0.000737438	0.00114123	0.000242408	0.000520905	0.000475283	0.00126243	0.000669346	0.000761951	0.00133461	0	0.00309751	0.000392211	0.00255346	0.00237778	0.000424895	0.000795998	0.00231854	0.00317786	0.000806892	0.000341142	0.000750376	0.000836172	0.00111263	0.00231309	9.67e-05	0.00356803	0.00227019	0.000497073	0	0.000373826	0.000721096	0.00101593	0.000129375	0.00330928	0.00047256	0.00107313	0.0013564	0.00024377	0.000573336	0.0641544	0.00121204	0.00140815	0.0017595	0.000951929	0.00227156	0.00373281	0.00019951	0.0144655	0.000526353	0.0137226	0.000934225	0.000399701	0	0.00310909	0.000663899	0.000451451	0.0185381	0.000335694	0.000647557	0.000132099	0.000117119	0.0877981	0.0005318	0.000244451	0.000452132	0.0357062	0.00323778	0.00872056	0.0056571	0.00428776	0.00581167	0.00214967	0.0332903	0.010796	0.000409234	0.00115348	0.00184734	0.00206387	0.000955333	0.00049503	0.00192701	0.000381997	0.00476373	0.000194744	0.000448047	0.00103568	0.0107817	0.167928	0.000729267	0.00118276	0.0472001	0.00640543	0.024394
Samp_371	G6_control	0.00627053	0.000969949	0.00208483	0.000845222	0.000108701	5.85e-05	0.000696803	0.000396481	0.000370699	8.92e-05	0.00034213	0.0087832	0	0.00537514	0.000266179	0.000351885	0.00058183	0.000486368	0.000147722	0.000626426	0.00091978	0.00012194	0.000590889	0.000126121	0.000273147	0	0.000211828	0.000244578	0.00284435	0.00986742	0	0.000974827	0.000694016	0.00030729	5.02e-05	0.000227158	8.22e-05	0.000206254	0.00030938	0.000162355	0.000121244	0.00025503	0.00111488	0	0.00210574	3.55e-05	0.000243881	0.000333072	0.000393694	8.22e-05	0.000321226	0	0.00116296	8.78e-05	0.00022437	0	0.000339343	0.000415294	0.000662659	0.000344917	4.11e-05	0.004948	0.000761605	0.00167302	0.000654995	0.000261301	0.000146329	5.92e-05	0.000425746	0	0.000772057	0.000910024	0.000312168	0.000360247	0.00107238	0.00135877	0.000212525	0.00103754	0.00232871	0.000119153	0.000435502	0.000519118	0.000207647	0	0.000348401	0.00663774	0.000205557	0.000162355	0.000468251	0.000108701	0.00388189	0.00088912	0.000199286	0.00111558	0.00179496	0.00037697	0.000290567	0.000174201	8.92e-05	0.00237888	0.000408326	0.00765507	0.000236913	0.000297535	0.0221082	0.00481142	0.000648723	0	0.00037697	0.000135877	0	0.00027454	0.000181866	0.0514268	0.00437592	0	0.00127654	0.054791	0.000521208	0.000243184	0.000535145	0.000284296	0.000917689	0.00066684	0.000241791	0.000399268	0.000377667	0.000967859	0.000364428	0.000175594	0.000958104	0.000901663	0.000745579	0.000282205	0.000494033	0.0278115	0.00150161	0.00116575	6.83e-05	0.000229248	0.000880062	0.00676526	7.87e-05	5.3e-05	6.9e-05	0.00140475	0.000115669	0	0.000275237	0.000259211	0.00131835	0.00470551	0.000273843	0.00049264	0.00037697	0.000469645	0.000124031	0.000967162	0.000301716	0	8.29e-05	4.88e-05	9.69e-05	0	0.000718404	0.000383242	0.000638271	0.000302412	0.0242599	0.00110165	0.000858461	0.00020695	0.00209389	6.69e-05	0.029534	0.000435502	0.000248062	0.00582736	0.000523996	0.000509363	0.000779722	0.000760909	0.00243742	0.000436895	0.0093483	0.000894695	0.000231339	0.000523996	0.000979008	0.000158174	0.000488459	0.00105426	0.00157477	0.000234126	0.000306593	0.000173504	0.00127654	0	0.000175594	0.000895392	0.000194408	0.000179078	0.000366518	0.000782509	0.000103127	9.27e-05	0.00462538	0.0013943	0.00520024	0.00039439	0.000317742	0.000294748	4.53e-05	0.000988066	0.011969	0.00153227	0	0.00727392	0.000875184	0.000133089	0.000169323	0.001133	0.00158453	0.000327497	0	0.000589495	6.9e-05	0.00367285	9.2e-05	0.000420172	5.57e-05	0.00052748	0.00101733	0.000333072	0.000382545	0.000112185	0.000525389	0.000772754	0.00106681	0.000161658	0.00027454	0.000191621	0.000168626	0.000652904	0.00054699	0.000130999	0.000566501	0.000461283	0	0.000234126	0	0.00076927	0.00283459	0	0.000328891	0.00110095	9.2e-05	0.000558836	0.000399268	0.00226531	0.000880759	0.0143918	0.0027461	0.000314955	0.000305896	0.000567197	0.000801323	0.0015915	0.000433411	0.00059716	0.00134901	0.000199286	0	0.000183956	0.000528873	0.000291264	0.000261998	0.00102848	0.000181169	0.00153715	0.0015908	0.00011985	0	0.00881037	9.27e-05	0.000245971	0.000482884	0.000144238	0.000793658	0.00309868	0.000401358	0.0012647	0.000306593	0.000624335	0.00117899	0.000386726	0.000294748	0.000244578	0.000297535	0	0.000567894	0.000402752	0	0.000301716	0.000268269	0	0.000219493	6.62e-05	0.00138664	0.000441773	0.000314955	0	0.000306593	0.00266318	0.00262067	0.000468251	0.000182562	0.000241094	0.00153993	0.000600644	0.000301716	0.000388119	0	0.00593746	0.000171413	0.000782509	0.00011776	5.71e-05	0.00408187	0.00504694	0.00144099	0.000305896	0.00332375	0.000136573	0.000439683	0.000634787	0.00246947	0.000685654	0.000296838	0.000803414	0.000326104	0.00107517	0.000266875	5.85e-05	0.00027454	8.78e-05	0.000158174	0.00501419	0.000393694	0.000648027	0.00108492	0.000251546	0.0014605	0.000170717	2.51e-05	0	0.0003052	0.000387422	0	0.000813866	6.9e-05	0.000792265	0.0002397	0.00197683	0.000676595	0.000208344	0.00610539	0.000277327	0.000549081	0.000249455	0.0217486	0.000199286	0.000335162	0.000260604	0.00349656	0.000231339	0.000658479	0.000843828	0.000149813	0.000197892	0.000891908	0.000275934	0.000383938	0.000234126	0.0016354	0.000134483	0.00793589	0.00025503	0.000936503	0.000424353	0.000312168	0.000374183	0.00011776	0.000162355	0.000620851	0.000162355	7.66e-05	0.000230642	0.00020486	0.000853583	0.000842435	0.000103127	0.000241094	0.000958801	0	0.000160961	0.000335162	0.000559533	0.000265482	0.000204163	0.000607612	0.000242487	0.000537932	0.000311471	5.02e-05	0.000355369	0.000577649	0.000212525	0.000926748	0.00593119	0.000227854	0.000325407	0.000399965	0.000933716	0.000882152	0.000507969	0.000156781	0.000204163	0.000296838	0.000191621	0.000728856	0.000115669	0.000167929	0	0.000782509	0.000364428	0.00234892	0.000266179	0.000291264	3.41e-05	0.0013079	0	0.000756031	7.46e-05	0.000463374	0.000454315	0.00054699	0.000512847	0.000392997	0.000172807	0.00205487	0.000358853	0.253999	0.000239003	0.000140057	8.78e-05	0.000248062	0.000589495	8.08e-05	0.000540022	0.00237331	0.00159777	0.000860551	0.00308753	0.000555352	0.00213849	0.00447556	0.00010452	0.00277606	0.00134483	0.000294051	0.000321226	0	0.00107099	0	0.0106214	0.00032262	0.000139361	0	0.00107726	0.000134483	0.000301716	0.00369236	0.000382545	0.00104242	0.00194896	0.000484975	0.000279418	0.000608309	6.97e-05	0.00107238	0.000362337	0.000757425	8.78e-05	0.000611793	0	0.000129605	0	9.27e-05	0.000496124	0	0.000145632	0.000620154	0.000119153	0.000775541	0.000243881	0.000131696	0.000214615	0.000666143	0.00663496	0.000815259	0.000239003	0.00018535	0.000573469	0.0278101	9.13e-05	0.000238307	0.000471735	0.000615974	0.00299416	0.000930928	8.57e-05	0	0.000323316	0.000209738	0.000408326	0.00482187	0.000495427	0.000198589	0.00023761	0.00115042	0.00103266	0.000485672	0.000374183	0.00291124	0.00162982	0.000418778	0.000174897	0.000419475	0.000488459	0.00500722	0.000269663	0.00177545	0.000275934	0.000299625	0.000231339	0.000110792	0.00368469	0.000854977	0.00529431	0.000270359	0.000207647	0.0012201	0.000250849	5.85e-05	0.000606915	0.000371396	8.64e-05	0.000162355	6.62e-05	0.00175734	0.000436199	3.97e-05	0.001133	0.000651511	0.000493336	5.37e-05	0.000615277	0.0154349	0	0.0115244	0.00143402	0.000112185	0.00501837	0.000415991	0.000518421	0.000404842	0.000571378	0.000128909	0.00362686	0.00474592	0.00112812	9.82e-05	0.000556049	0.0013511	0.00163958	0.000884243	6.97e-05	0.00011985	8.15e-05	0.000282205	0.000551171	0.00220747	0.000333072	0.000162355	0.000413901	0.00102918	0.000244578	0.000162355	0.00032471	0.00756379	0.000441076	0.000285689	0.000550474	0.00951763	0.000486368	0.00162564	0.000535145	0.000685654	0.000450831	0.00030938	0.000103127	0.000246668	0.000935109	0.0023531	0.000655691	0.000179775	0.000249455	0.00183677	0.00116157	0.000339343	0.000502395	0.000209041	0.000343524	0.00611166	0.00176221	0.000336556	0.000310077	0.000240397	0.00177267	0.000288476	0.000760909	0.000886333	0	0.000452225	0.00242975	0.000952529	0.0068426	0.000128909	0.000268966	0.00218796	0.000387422	0.000406236	0.000574165	0.00635763	0.010744	0.00942426	0.00549917	0	0	0.00020486	0.00247226	0.00034213	0.000478007	0.000368609	0.000961588	0.000905147	0	0	0.000333072	0.000895392	0.00058183	0.00046198	0.00058183	0.000199982	0.000167929	0.000398571	0.000182562	0.00018953	0.000559533	0.000370699	0.000693319	0.000264088	0.000517724	0.00228342	0.0022012	0.00123125	0.000879365	0.000277327	0.00254821	0.000375577	0.00018953	0.000604128	0.0217207	0.00600853	0.000180472	0.000213222	0.000105217	0.000278024	0.0010236	0.000239003	0.000271056	0.000604128	0.000169323	0.00017211	0.0021134	8.15e-05	0.000342827	0.000618761	0.000413901	0.000772754	0.000439683	0.000398571	0.000165839	0.000108004	0.000739308	0.000602038	0.00057974	0.000225067	0.000226461	0.000896785	3.9e-05	0.000217402	0.00225207	0.000424353	0.00039021	0.00305827	0.000296141	0.000401358	0.000161658	0	0.000491943	0.000349795	0.000441773	0.000505879	0.000516331	0.00117132	0.00118317	0.000602038	0.000826408	5.23e-05	0.0003052	0.00175943	0.000176988	0.000586011	0.00205835	0.000116366	0.000227854	0.00039439	0.000370002	0.00069959	0.000327497	0.00030938	9.89e-05	0.0215674	0.000533751	0.000395087	0.00100688	0.00240815	0.00131487	0.000456406	0.000114972	0.000457103	0.000768573	0.000587405	0.000179775	0.000339343	8.5e-05	0.000350492	0.000266179	0.000508666	8.43e-05	0.000296838	0.000475219	0.000317045	0.00577022	0.00112394	0.00083686	0.000636878	0.000282902	0.0017866	0.0053389	0.000645239	9.48e-05	0.000229945	0.00020695	8.22e-05	0.000411114	0.000383938	0.000217402	0.00256981	0.00169044	0.000409023	0.000198589	0.000595766	0.0266778	0.000321226	0.000690532	0.000312168	0.0155958	0.0014605	0.000530267	0.000240397	0.000343524	0.000462677	8.5e-05	0.000638968	0.00017211	0.000883546	0.000178382	0.000216706	0.000113579	0.000335162	0.000207647	0.00022437	0.000145632	0.000547687	0.00336138	0.000142845	0.000149116	0.000928838	0.000764393	0.000181169	0.000182562	0.0167121	0.000182562	7.8e-05	0.000809685	9.13e-05	0.00369027	0.000291264	0.000589495	0.00267363	0.000316348	0.00183259	0.000480794	0.00898597	0.00200609	0.000218099	0.000278024	0.000268966	0.0040094	0.000397874	0.000765089	0.00022228	0.000354673	0.000561623	0.000735127	0.000126121	0.000942774	0.000420869	0.00013518	0.000352582	0.000321226	0.000815259	0.000345614	0.000691228	0.000506576	0.000316348	0.00018744	0.00102291	6.48e-05	4.6e-05	0.000388119	0.000216706	0.000599947	8.99e-05	0.00011776	0.00773242	0.00053166	0.000331678	0.000372789	0.00039439	0.00139639	0.000203466	0	0.0100625	0.000882849	0.00015469	0.000429927	0.000358157	0.00119153	0.000833376	0.000742792	0.000788084	0.000761605	0.000139361	0.0044449	0.000142148	0.000276631	0.00017002	0.000332375	0.00079993	0.000278024	0.0042923	0.000406933	0.00028987	0.000846615	0.000517028	0.000229248	0.000199286	0.000471735	0.00155039	0.000349098	0.00157199	0.000319136	0.00018535	0.00217612	5.78e-05	0.000814562	0.000959497	0.000470342	0.00504207	0.000648723	0.000618064	0.000452922	0.000184653	0.000563713	0.00887169	0.000464767	5.3e-05	0.000838254	0.00118805	0.000107308	0.000268269	6.13e-05	0.00125773	0.0243512	0.00213361	0.000122637	0	0.00174758	0.000389513	0.000982492	0.00266597	0.000724675	0.000278024	0.00091978	0.000280812	0.000491943	0.00108492	0.000528873	0.000735824	0.000193014	0.00289243	0.000337949	0.000253636	0.00173156	9.27e-05	0.000218796	0.000737217	0.000303806	0.000678686	0.000687047	0.00122498	0.00139779	0.000464767	0.000214615	7.25e-05	0.00375925	0.0100312	0.000321226	0.000364428	0.000351885	0.000317742	0.000664053	0.00188973	0.000238307	9.55e-05	0.00128978	0	0.000320529	0.000128909	0	5.64e-05	0.000277327	0.00129327	0.00022437	0.00922079	0	0	0.000241094	0.000193014	0.000693319	0.000993641	0.00287779	0.000270359	0.000257817	0.000505182	0.000907934	0.000146329	0.00804528	6.34e-05	0.000881455	0.000238307	0.000230642	0.000214615	0.000586708	0.000373486	0.000398571	0.000277327	0.00311819	0.00162425	5.78e-05	0.000184653	0.00130441	0.000296838	0.00052957	0.000358853	0.002289	0.000425746	0.000406236	0.000216706	0.00042714	0.000288476	0.000903056	0.000698893	0.0035739	0.000150509	0.000613883	0.00140545	0.000900269	0.000452922	7.11e-05	0.000353976	0.0007191	0.00302621	0.000199982	0.000209738	0.00214615	0.000414598	0.000388816	0.00066684	0.000480794	0.000327497	0.00227227	0.000404842	0.00280742	0.00104242	0.000238307	0.00291263	0.000263391	0.0033558	0.00234335	0.00245205	0.000271056	0.000341433	0.000132393	0.000305896	5.57e-05	0.000530267	0.00025712	0.000305896	0.000483581	0.00171204	0	0.000199286	0.00112394	0.000851493	0.000494033	0.000298232	0.000297535	0.000291264	0.000467555	0.000945561	0.000718404	0.00157268	0.000299625	0.000903056	0.00039021	0.000179775	0.000195802	8.71e-05	0.000558836	0.00175246	0.000433411	0.000576953	0.000349098	0.00181657	0.00229248	0.00103475	0.000202073	0.000368609	0.000848706	0.000473129	0.00109468	5.92e-05	0.000111488	0.000364428	0.000441773	0.000203466	0.000577649	0.000728856	0.000312168	4.53e-05	0.000287083	0.000542809	0.000983885	0.000365125	0.000513544	0.000557442	0.000283599	0.000184653	0.000335162	0.000160265	0.00373835	0.000418082	0.000339343	0.00445884	0.000356763	0	0.0108987	0.000459193	0.000535145	0.000618761	0.00605452	5.16e-05	0.000112882	0.000558836	0.000808291	0.000999215	0.0443926	0.00182075	0.00170229	0.000336556	0.000746276	0.000880062	0.000113579	0.000386029	0.000191621	0.000263391	0.000193711	0	0.000197195	0.000310077	0.00605522	0.0010034	0.000243184	0.000893998	0.000344221	0.00177058	0.00545875	0.000139361	0.00020486	0.00282344	0.000236216	0.000568591	0.00508039	8.71e-05	3.9e-05	0.000472432	0.000627122	0.000404842	7.32e-05	0.000487065	0.000336556	0.000241094	0.00066475	0.0797323	0.000386029	0.0191934	0.00231896	0.000518421	0.000124728	0.00010034	0.000388816	0.000393694	0.0010034	0.051962	0.000380454	0.000680079	0.00238585	0.000216009	0.000490549	0.000386029	0.000974827	0.00408535	0.000179775	0.000345614	0.000854977	0.000593676	0.00787526	0.00051006	0.00115739	0.000145632	0.000324013	0.000437592	0.00056441	0.000168626	0.000567894	0.00137688	0.000287083	3.07e-05	0.000505182	0.00125564	0.000326104	0.000615974	0.000766483	0.00461074	0.00140615	0.00219075	0.000703074	0.000226461	0.000319136	0.000857764	0.00631303	0.000270359	0.00213988	0.000110792	0.0013518	0.000311471	0	0.0013734	0.000510756	0.00244299	0.0005449	0.000607612	0.000798536	0.000368609	0.000572772	0.0459493	0.000328194	0.000802717	0.000276631	0.00049682	0.000650814	0.000485672	0.000965072	0.00017211	0.000542113	0.000418082	0.00101524	0.000482884	0.00630188	0.00585941	0.00300601	0.00457869	0.000349795	0.00163191	0.000335162	0.000672415	0.000680079	0.000451528	0.000319832	0.000379061	0.000339343	0.000211828	0.00045989	0.00458148	0.000228551	0.000448044	0.00210922	0.00128421	0.000386029	0.000275934	0.000610399	0.000503092	0.00271056	0	0.000175594	0.000484278	0.000330284	0.000888423	0.00062991	0.00137131	0.00418082	0.00512289	0.000164445	0.000398571	0.000294051	8.71e-05	0.00046198	0.00112534	0.000553261	0.000135877	7.04e-05	0.000351189	0.000505879	0.000216706	0.00108283	0.000440379	0.000482187	0.000296141	0.000210434	0.0517467	0.00032471	0.00262137	0.00037697	0.0007191	0.000535145	0.00108492	0.00102221	0.00155248	0.000310774	0.000519118	0.000399965	0.00254542	0.000419475	0.000323316	0.000153993	0.000914205	0.00109677	0.000434805	0.0124017	0.0103552	0.00056441	0.000858461	0.00255099	0	0.0072565	0.00313492	0.000371396	0.000286386	0.000181866	0.00387283	0.000206254	0.00367703	0.000233429	0.00088703	0.000367912	0.000874487	9.34e-05	0.000358157	0.00073443	0.000794355	0	0.000263391	0.00139012	7.04e-05	5.44e-05	0.0103712	0.00126748	0.00171274	0.00392161	0.0588986	0.000273147	0.0125034	0.00118108	0.00023761	0.000348401	0	0.000206254	0.000495427	0.0336333	0.000443863	0.00205487	0.000681473	0.00187928	0.00101176	0.0003268	0.00568243	0.000455012	0.000803414	0.00073234	0.00213152	0	0.052187	0.000753244	0.000611096	0.000509363	0.000214615	0.00121035	0.00622175	0	0.00116924	0.000762302	0.0334507	0.000449438	0.00114136	0.00260186	0.00258723	0.000950439	0.000364428	0.00201794	0.00350143	7.25e-05	0.000528176	0.0279299	0.0276206	5.85e-05	0.000815956	0.000503092	0.000227158	0.000308684	0.000385332	0.00273983	0.000236913	0.000873094	0.00328333	0.00025503	0.000195105	0.000170717	0.00108074	0.000381848	0.000679383	0.0099594	0.000393694	0.000253636	0.000317742	0.000523996	0.00108144	0.00809754	0.0139256	0.000337253	0.000321226	0.000174897	0.00108771	0.00564271	0.000680776	0.000351885	0.000328891	0.0011107	0.0010459	0.000636878	0.000387422	0.000268269	0.000565804	3.14e-05	0.00967859	0.000503092	0.000265482	0.000195105	0.0106137	0.000671718	0.00235868	0.000657085	0.0047501	8.15e-05	0.0204574	0.000324013	0.0109064	0.00266457	0.00125982	0.000645239	0.000259907	0.0022451	0.000538629	0.000366518	0.000559533	0.000167929	0.000131696	0.000563017	0.00171553	0.00151555	0.0022674	0.00214058	0.00116505	9.27e-05	0.000284296	0.000566501	0.000495427	0.000466161	0.000696106	0.00321992	0.000398571	0.00059925	0.000969253	0.000816653	6.55e-05	0.00213082	0.000169323	0	0.000197195	0.00184931	0.000502395	0.000873094	0	0.00446163	0.000671021	0.000336556	0.000608309	0.000160961	0.000549081	0.000462677	0.000194408	0.000552565	0.000769967	0.000636181	0.000432714	0.00716383	0.000450135	0	0.0261935	0.000501698	0.000560229	0.00025503	0.000574165	0.000259907	0.00499189	0.00209877	0.00370002	0.000707255	0.000866126	0.000211828	0.000270359	0.0027684	0.00354882	0.000495427	0.00313631	0.00119711	6.2e-05	0.000416688	0.00547478	0.000468948	6.97e-05	0.0028332	0.0162076	0.000395784	0.00173295	0.00284365	0.0209354	0.000176988	0.00191203	0.00509363	0.00181517	0.0233324	0.00893371	0.000360247	0.000383938	0.0104841	0.00272659	0.000556049	0.000263391	0.000992944	0.0333406	0.00090236	0.000898876	0.000789477	0.000323316	0.000603431	0.00236355	0.00140266	0.00640013	0.00080411	0.000832679	0.000232035	0.000265482	7.04e-05	0.109861	0.00061458	3.76e-05	0.00082153	0.000290567	0.00295235	8.36e-05	0.00312586	0.0013518	0.000537932	0.000473826	0.000408326	0.000192318	6.9e-05	0.0027036	0.000723978	0.000859158	0.000590192	0.000278721	0.000455709	0.000221583	0.000300322	0.00145841	0.000218796	0	0.181958	0.0025064	0.0229199	0.000176291	0.0112652	0.000356066	0.000378364	0.0851709	0.00160474	0.0025705	0.000810382	0.000209738	0.000218796	0.000372789	0.0825251	0.000919083	0.000730946	0.000675899	0.000910721	0.000640362	3.07e-05	0.00118805	0.000158871	0.00276909	0.0011769	0.000310774	0.00189461	0.00157338	0.000313561	0.00212525	0.000230642	0.000183259	0.00200401	0	0.000468251	0.0011114	0.000687047	0.000706558	0.00557303	0.000193014	0.000974827	0.000361641	0.000655691	0.0017441	0.00138524	0.000485672	0.000644543	0.00802996	0.000291264	0.00136295	0.00124031	0.000895392	0.0208253	0	0.00428952	0.00404355	0.00348819	0.00040972	0.00178939	0.000218099	0.0631491	0.000526086	0.0252521	0.000473826	0.00615277	0.000450831	0.000443863	0.0023747	0.00317045	0.000311471	0.00232802	0.00443863	0.00955177	0.014798	0.000360247	0.000557442	0.000850099	0.00424562	0.000383242	0.000211828	0.00114763	0.000758121	0.000399268	3.27e-05	0.000317045	0.000207647	0.000577649	0.000864035	0.000874487	0.00125982	0.0153157	0.00307987	0.000201376	0.0168654	0.000384635	0.000606218	0.00261649	0.00873303	0.000625729	0.00168975	0.000399965	0.00135946	0.04595	0.000911418	0.000583224	0.000179078	0.0177678	0.000822924	0.0181029	0.000412507	0.000586011	0.000376273	0.000364428	0.000144935	0.00101106	0.00262067	0.000206254	0.000457799	0.0104158	0.00500095	0.00997473	0.00154202	0.000107308	0.000291264	0.00236146	0.00596951	0.000343524	0.00262276	0.0241965	0.000837557	0.00255866	0.000683563	0.00093929	0.000379757	0.000714223	0.00132671	0.000542809	0.00100897	0.000997822	0.0022235	0.00162773	0.00126888	0.00321435	0	0.000482884	0.000683563	0.00198519	0.00130441	0.000840344	0.00121174	0.00535563	0.00183677	0.00139848	0.000424353	0.000243184	0.000896785	0.000621548	0.00245832	0.000236216	0.00216775	0.00295096	0.000924657	0.00131626	0.000643149	0.00144865	0.000662659	0.000348401	0.00129605	0.000638968	0.00177824	0.00240536	0.000193014	0.000890514	0.0541653	0.000770664	0.00182911	0.00959706	0.00073234	0.00580297	0.00549359	0.000571378	0.0321365	0.000634787	0.00674226	0.00177963	0.000640362	0.00130372	0.00566919	0.00820555	0.000427837	0.0301527	0.000236216	0.00182144	0.000251546	8.29e-05	0.0818388	0.0010891	0.00101942	0.000858461	0.0373681	0.00479888	0.00959776	0.0060594	0.00318508	0.00586011	0.00207159	0.03513	0.00781813	0.000666143	0.00390209	0.00348262	0.0032903	0.00200401	0.00120129	0.000530267	0.00113161	0.0103043	0.000710739	0.000652207	0.00164097	0.0312572	0.149785	0.00166327	0.00295932	0.0430889	0.0286853	0.0147485
Samp_373	G6_limited	0.000934166	0.00101555	0.000748728	0.00115623	0.000274379	0.000251707	0.000639442	0.000394129	0.000488882	0.000360994	0.000347042	0.0117477	0.000336579	0.00780235	0.000512716	0.000377271	0.000317977	0.000834181	0.000499346	0.000369713	0.000454004	0	0.000291237	0.000628397	0.000254033	0.000196483	0.000207528	0.000713268	0.00241941	0.00902426	0.00133469	0.000444703	7.96e-05	0.000103473	9.53e-05	0.000223805	0.00011103	0.000224386	0.000742334	0.000111612	0.000111612	0.000351693	0.00122308	0.000213341	0.00209446	0.000755704	0.000385409	0.000334254	0.000270309	5.29e-05	0.000339485	0.000447609	0.000635954	0.000597006	7.03e-05	4.48e-05	0.00082488	0.000934747	0.000228455	0.000184857	0.00029705	0.0118233	0.000474349	0.0019782	0.000110449	0.00028833	6.57e-05	0.000294724	0.000240081	0.000122657	0.000480162	0.0012969	0.00043017	0.000381921	0.00133934	0.0018259	0.000258102	0.00153233	0.00114169	8.84e-05	0.000744077	0.00035925	0.00016393	0.00588751	0.000260427	0.0222845	0.000327278	0.000140096	0.000292981	9.77e-05	0.00329196	0.000678971	0.000457491	0.00186019	0.00101613	0.000276122	0.00123354	0.000111612	0.000308095	0.00336404	0.000742334	0.0144264	0.000122075	0.000757448	0.0131417	0.000971951	0.000916727	0.000579567	0.000759773	0.000249964	0.000178462	9.65e-05	0.000187182	0.0507345	0.00617759	0	0.00379654	0.0407266	0.000658044	3.14e-05	0.00105508	0.000587124	0.00047028	0.000742334	8.89e-05	0.0014649	0.00135562	0.00363261	0.000276122	9.71e-05	0.00057201	0	0.00087836	0.000663857	0.00135504	0.0226688	0.00141607	0.000319721	0.000207528	0.000165092	0.00144805	0.0060526	0.000287749	0.000189507	0	0.000220317	5.93e-05	0.000126726	0.000162767	0.000351693	0.00240663	0.0054463	0.000188345	0.000692922	0.000262752	0.00032844	5.29e-05	0.000849295	0.00019939	0	0.000449353	2.79e-05	5.7e-05	0.000476093	0.000549338	0.000300538	0.000265078	0.000428426	0.00468536	0.00177242	0.000811509	0.000106961	0.00387618	0.000107542	0.0305066	0.000136027	3.14e-05	0.00375062	0.000109286	0.000451097	0.000919633	0.00134108	0.00938119	0.000427845	0.0120122	0.00109519	0.000478419	0.000351693	0.00108763	0.000217991	0.000762098	0.00105566	0.000564453	5.41e-05	0.00024415	0	0.000842319	8.43e-05	0.000176718	0.000876035	0.000270309	0.000240663	7.38e-05	0.000904519	0.000113937	0.000191832	0.00315535	0.00391338	0.00899404	5.23e-05	0.00011103	0.00014184	0.000766749	0.00121726	0.0191728	0.00266531	0.000676064	0.0286051	0.00172359	0.000185438	0.000213341	0.000817323	0.00120041	0.000326697	0.000149397	0.000784769	0.004311	0.00363145	3.43e-05	0.000144165	5.7e-05	0.000207528	0.00130388	8.78e-05	0.000234268	0.000104055	0.000290074	0.000419706	0.000619096	0.000112774	0.000295887	0.000194739	0.000466792	0.000474349	0.000534806	0.000430751	0.000383084	0.000351693	6.34e-05	0.000311001	0.00655428	0.000551664	0.0039285	0.000118587	0.000576079	0.00104055	7.38e-05	0.000791164	0.000269147	0.00300363	0.000335416	0.0344363	0.00595901	0.00019067	0.000744077	0.000358669	0.000597587	0.0034774	0.00039471	0.000931259	0.00154105	0.000162186	5.46e-05	0.000329022	0.000254033	0.000172649	0.000541781	0.000440052	0.000152885	0.0013469	0.00235256	0.000362156	0	0.00686702	0.000101729	0.000266822	0.000384246	0.000380758	0.000496439	0.00298852	0.000449353	0.000831274	6.69e-05	0.00183055	0.00105624	0.000695247	6.8e-05	0.000102311	0.000334835	0	0.000294143	0.000675483	2.56e-05	0.000331347	0.000170324	6.98e-05	0.000286005	0.000144165	0.000871384	0.000427845	0.000237756	7.85e-05	0.000245894	0.00262869	0.00242116	0.000419706	0.000334835	0.000228455	0.00236477	0.000422613	0.000502252	0.0013748	5.12e-05	0.000763261	0.000289493	0.00310304	0.000191832	8.08e-05	0.00338555	0.00609272	0.00169278	0.000262171	0.00390931	0.00014649	0.000417381	0.000256939	0.000195902	0.000862083	0.000238919	0.000325534	0.000416218	0.00138701	0.000222642	8.89e-05	0.000143584	0.000304025	0.000255195	0.00185496	0.000419125	0.000429007	0.0003017	0.000418544	0.00173638	0.000437146	0.00129516	0.000143002	0.000472605	0.000227874	4.07e-05	0.00118064	0.00139108	0.000945211	0.000189507	0.00111205	0.000237756	0.000873128	0.00667461	0.000194158	0.000333672	0.000229618	0.0403174	0.000172649	0.000167999	0.000316233	0.00961023	0.000185438	0.000622584	0.000903357	4.07e-05	0.000157535	0.0023793	0.000287167	0.000270309	0.000130214	0.00112949	8.08e-05	0.00638279	0.000353437	0.000569684	0.00050574	0.000149978	0.000355181	0.000195902	0.000112193	0.000581311	0.000153466	5.75e-05	0.000197064	0.00031042	0.000584798	0.000150559	4.82e-05	0.000140677	0.00139689	0.000169161	0.00278099	0.000233106	0.000804534	0.000206365	3.2e-05	0.00048772	0	0.00115623	0.000234849	0.000263915	0.000290074	0.000417962	0.000247638	0.000755704	0.0106397	0.000187182	0.000339485	0.000548176	0.00137364	0.000923121	0.000555152	0.000343555	0.000126726	0.000131376	0.00052783	0.00051446	0.000226711	0.000236593	4.77e-05	0.0010824	0.000298212	0.0038849	0.000410987	0.000342973	0.000142421	0.0042395	7.27e-05	0.000671995	0.000267984	0.000365644	0.000184857	0.000474349	0.000566778	0.000601656	0.000791164	0.00152013	0.000286005	0.503155	0.000290074	0	0	0.000541781	0.000574916	0.000167417	0.000479581	0.00167708	0.00137654	0.00285424	0.00409417	0.000409243	0.00109403	0.0021212	3.66e-05	0.00375062	0.000698735	0.000215085	0.000176718	0.00332626	0.00113007	0.00020404	0.00442203	0.000104636	0.000389478	0.000117425	0	0.00012847	0.000113937	0.00475396	0.000383665	0.000883011	0.0025566	0.000609213	0.000358669	0.000601656	0.000366226	0.00308676	0.000422613	0.000594099	0.000119169	0.000684784	0.000440052	0.000286586	0	0.000441796	0.000191251	0.000123819	0.000472605	0.000590611	0.000205784	0.000503415	0.000113356	0.000270891	0.000248801	0.000859758	0.00301758	0.00121901	0.000160442	0.000106961	0.000591774	0.0210423	0.000196483	0.000280192	0.0002395	0.000530737	0.00318209	0.000355762	0.000165673	0.000140677	0.000473768	0.000301119	0.000166255	0.00750356	0.000552245	0	0.000212178	0.00245778	0.000868478	0.000886499	0.000464467	0.000762679	0.000577823	0.000196483	0.000174393	0.000524342	0.000440633	0.00290074	0.000348205	0.00018195	0.000398779	0.000379014	0.000292981	0.00013312	0.00264322	0.000301119	0.013401	0.000626653	0.000112774	0.00101439	0.000189507	5.99e-05	0.000351112	0.000152303	0.000337741	0.000217991	0.000459235	0.00235024	0.000420869	0	0.00143874	0.000657462	0.000781863	0.000299375	0.000525505	0.0205081	8.02e-05	0.0124959	0.000211597	6.74e-05	0.00639558	0.000247638	0.00043017	0.00170266	0.000107542	5.46e-05	0.00842668	0.00623339	0.000962069	0.000115099	0.000659787	0.000639442	0.0017759	0.000921377	0.000365644	9.01e-05	0.000304025	0.00050109	0.000628978	5.93e-05	0.000720244	0.000205784	0.000156373	0.000756866	0.000245313	0.000305769	0.000206947	0.00725475	0.00026159	0.000246476	0.00143467	0.0184217	0.000302863	0.00229966	0.000613283	0.000595843	0.000712687	0.000537131	5e-05	0.000186019	0.000390059	0.000977183	0.000283098	0.000389478	0.000359831	0.00108705	0.00149455	0.000174393	0.000648743	0.000191832	0.000281936	0.00739776	0.00223107	0.000220317	0.000258102	0.000522598	0.000227874	0.000192414	0.000826042	0.000308095	0	0.000534224	0.00174858	0.00101439	0.00924109	7.44e-05	0.00014649	0.00419125	0.00190205	0.000326115	0.000649324	0.00138003	0.0172713	0.00608167	0.00208632	7.62e-05	0.000852783	3.02e-05	0.00158581	0.00043017	0.000437727	0.0003017	0.000860921	0.00130388	0	5.64e-05	0.000278448	0.00106671	0.000526667	0.000619096	0.000427263	0.000116843	0.00014649	0.000407499	3.6e-05	0.000283098	0.000765005	0.000459235	0.0020497	0.000183694	0.000409824	0.000979508	0.000354018	0.00108008	0.0004168	0.000237756	0.00232815	0.000475512	0.000169161	0.000298212	0.00804185	0.00421741	0.00024415	0.000631303	0.000619677	0.000242988	0.000707455	0.000277866	0.000308676	0.000319139	0.000196483	0.000131957	0.0119843	0.000281354	0.000381921	0.000812091	0.000405755	0.000988809	0.000707455	0.000241825	0.000498764	0.000159279	0.00105973	0.00133643	0.000979508	0.00019532	9.24e-05	0.00166139	0.00035925	0.000151141	0.00248859	0.000305769	0.00124807	0.00446505	0.000135445	0.000541781	3.14e-05	0	0.000219154	0.000261008	0.00036797	0.00045691	0.000896962	0.00404301	0.000913239	0.000525505	0.00136143	0.00104403	0.000483069	0	0.00117483	0.000500508	0.00166662	0.000606888	0.000174974	0.00025287	0.000485976	0.000731289	0.000479581	0.00129632	0.000367388	0.0168365	0.000566196	0.000236012	0.00176718	0.0128173	0.000486557	0.000950443	0.000542363	0.000130795	0.00130911	0.000680715	0.0001244	0.000165673	5.99e-05	0.000534224	0.000457491	0.00227932	0.000122075	0.000635954	0.000617933	0.000921958	0.00210086	0.000948699	0.000762098	0.000819067	0.00020404	0.00123587	0.00348496	0.000130214	0.000133701	0.000397035	0.000178462	0.000286586	0.000370295	0.000437727	0.000355762	0.00223107	0.00127133	0.000316233	0.000153466	0.000214504	0.0113687	0.000422613	0.000528993	9.01e-05	0.0184432	0.00215841	0.000588286	0.000236012	0.000308095	0.000627234	0.000130795	0.000312164	0.000132539	0.000785932	0.00044354	0.000548176	0.000192414	0.000344717	7.03e-05	0.000235431	4.07e-05	0.00089173	0.00113065	7.56e-05	0.000249382	0.000233687	0.000724313	0.000352855	0.000175556	0.0313931	0.000137189	9.88e-05	0.000622002	0.00010638	0.00193286	0.000873128	0.000768493	0.00118878	0.00079407	0.00431856	0.000151141	0.00804185	0.00236303	0.000219154	0.000163348	0.000287167	0.00147013	7.15e-05	0.000843482	0.000196483	0.000335416	0.0017387	0.000402848	0.000352274	0.000746984	0.000207528	5.46e-05	0.000267984	0.000452841	0.000985903	0.000623165	0.000597587	0.0004168	0.000227874	0.000295306	0.00145444	0.000270891	0.00026159	7.79e-05	0.000343555	0	0.000144165	0.000312745	0.000735358	0.000327278	0.000417962	0.00285947	0.000474349	0.00123935	0.00020869	5.93e-05	0.0100183	0.000130795	0.000293562	0.000482488	0.000333672	0.00043017	0.0002395	0.000726057	0.000685946	0.000269147	0.000230199	0.00273681	0.000324953	0.000449353	7.5e-05	0.000333091	0.000207528	0.000369132	0.00413661	0.00139573	0.000551082	0.00020404	0.000772562	0.000413312	0.000347624	0.000550501	0.000131376	0.0004168	0.00175614	0.000348786	0.000105217	0.0032629	0.000187182	0.000311001	0.000999273	0.000545851	0.00324255	0.000550501	0.000466211	0.000220898	0.000391803	0.000488882	0.0117599	0.000287167	0.000111612	0.00106554	0.00138584	0.0019625	0.000148234	0	0.00138933	0.0514251	0.000376108	0.000192414	0.000277866	0.00235256	0.000479581	0.000760354	0.00316	0	0.00048772	0.000805696	0.000394129	0.000636535	0.00174509	0.000667344	0.00080279	0.000141258	0.0044633	0.000560383	0.000164511	0.00126958	9.48e-05	0.000405173	0.00104985	0.000305769	0.000595843	0.000564453	0.00335009	0.000697573	0.00221247	0.000205203	0.00062549	0.0041802	0.0130853	0.000342392	0.000206365	0.000542944	0.000284842	0.000644092	0.000623165	0.000109868	5.12e-05	0.00233687	0.000145328	0.000845807	0.000115681	5.64e-05	4.48e-05	0.00053248	0.00140445	9.53e-05	0.0148118	0.000141258	0.000255195	0.000289493	0.000267984	0.000360413	0.00080744	0.000308676	0.000564453	0.000431332	0	0.00086034	0.000126144	0.00764714	8.31e-05	0.00115274	0.000247057	0.00015521	6.45e-05	0.000484813	0.000382502	0.000183113	0.000143002	0.00253335	0.000269147	0.000156373	0.00015521	0.000939398	0.000377852	0.000208109	0.00031507	0.00131899	0.000778375	0.000315652	0.000116843	0.000295306	0.000262752	0.00115797	0.000822554	0.00417962	8.72e-05	0.000699317	0.000592937	0.000473187	0.000109286	0.000632466	0.000777793	0.00090045	0.000803371	0.000111612	8.02e-05	0.00166545	0.000208109	0.000240081	0.00026624	0.000307513	0.000247057	0.000852201	0.000205784	0.00417846	0.000358087	0.000166255	0.00027496	0.000183694	0.00336172	0.00321639	0.00132655	0.000220317	0.00049702	0.000145328	0.000177881	0.000771399	0.000720244	0.00041273	0.000341229	0.00067432	0.00150385	0	0.000458654	0.00123005	0.000982415	0.000560383	0.000503996	0.00134225	0.000154629	0.000802209	0.000986484	0.00131027	0.00046563	0.000247638	0.000628978	0.000515041	0.000311001	0.00019067	0.000251707	0.000198808	0.000845225	0.000302863	0.000485976	0.000131376	0.00177474	0.00124575	0.000752216	0.000341229	0.000369132	0.00318267	0.000445284	0.00125272	5.35e-05	8.6e-05	0.000197646	0.000245894	0.000110449	0.000164511	0.000930097	5.93e-05	0	0.000286005	0.000312745	0.000492951	0.000354599	5.64e-05	0.000390641	0.000335997	0.000119169	0.000619677	0.000568522	0.00750588	0.000535968	0	0.00436506	0.000556314	0	6.05e-05	0.000303444	0.000656881	0.000661531	0.00617294	0.000184275	9.94e-05	0.00295306	0.00148292	0.000724894	0.0587065	0.00132248	0.000220317	0.000605726	0.00051911	0.000931841	0.00020404	0.000258102	0.000187182	0.000305188	0.000435402	0	0.000199971	0.000722569	0.0035053	0.000832437	0.000165673	0.000364482	5.12e-05	0.000949861	0.00381979	0.000343555	0.000220898	0.000770236	0.000624909	0.000290074	0.00626537	8.49e-05	0	0.000513297	0.0016515	0.000277285	0	0.00038134	0.000339485	0.000187182	0.000927772	0.229018	0.000113937	0.0145037	0.00171022	0.000946955	0.000258102	0.0024758	0.00118936	0.000486557	0.00152827	0.0335294	0.000143584	0.000347624	0.000930097	0.000557477	0.000546432	0.00100799	0.00237058	0.00203749	0.00104403	0.000323209	0.00094928	0.000272053	0.00206481	8.31e-05	0.00142189	0.000281354	0.000213341	0.000543525	0	0.00029705	0.000381921	0.00125098	0.000428426	0.00202877	0.000197646	0.00191716	0.000845807	0.000473187	9.65e-05	0.00875861	0.00326232	0.00177648	0.000833599	0.000766749	0.000458654	0.000150559	0.00835401	0.000231943	0.000474349	0.00016858	0.00137596	0.00040808	0.000928934	0.000801627	0.0004168	0.00279901	0.000792908	0.0006034	0.000460398	0.000494695	0.000578404	0.0324127	0.000717918	0.00065223	0.000157535	0.00072315	0.000488301	0.000707455	0.000703386	0.000169161	0.000450516	0.000404592	0.00108472	0.00050109	0.0053405	0.00833716	0.00270426	0.00184973	0.000380177	0.00081616	0	0.00115681	0.000809766	0.000605144	0.000261008	0.000272053	0.000710943	0.000238919	0.000798721	0.000352274	0.00026624	0.000422031	0.0211963	0.000179044	0.000309257	0.000132539	0.00079407	0.00068304	0.000242406	0.00056794	0.000349368	0.000292981	0.000488882	0.00204505	0.00352972	0.00267868	0.00387502	0.00278506	0.000242988	0.000324953	0.000386571	0.000104636	0.000309257	0.00081616	0.000351693	0.000713268	0.000117425	0.000734195	0.00099811	0.000629559	0.000455166	0.000524923	0.00077198	0.000444703	0.00074524	0.0679197	0.000649905	0.0050016	0.000268565	0.000562709	0.00051911	0.000419706	0.000859177	0.00115971	0.000715593	0.000626071	0.000360413	0.00174451	0.000797558	0.000587124	0.00020869	0.000773724	0.00127133	0.000664438	0.0122936	0.00431274	0.000284261	0.000861502	0.0064508	0.00029705	0.00631419	0.00178288	0.000478419	0.000298794	0.000280773	0.00184334	0.000127888	0.00317454	0.000277285	0.000784769	0.000322046	0.000278448	0.000613864	0.00082953	0.000706292	0.000792908	3.72e-05	0.000286005	0.000280773	0.000156954	0.000425519	0.00177997	0.000438889	0.00145502	0.0018195	0.0665909	0.0002395	0.0109612	0.000692922	0.000334835	0.000245894	0.000207528	0.000478419	0.000747565	0.0465601	0.00136375	0.00202354	0.000418544	4.82e-05	0.000706292	0.000716756	0.00349891	0.000236012	0.000609213	0.000742334	0.00221596	0.00115099	0.243121	0.000887661	0.000431332	0.000616189	0.000142421	0.000661531	0.0085627	0.00392966	0.00164162	0.000219154	0.0140747	0.000521436	0.000515041	0.00243162	0.00285365	0.00299666	0.000723732	0.000987065	0.00103764	0.000454004	0.000425519	0.0409539	0.0122668	0.00125563	0.00776863	0.000867315	0.000115099	0.000464467	0.000325534	0.000599331	0.000735939	0.000818485	0.0017666	0.000318558	0.000238919	0.000222061	0.00201424	0.000447028	0.000574335	0.00553408	0.000353437	0.000185438	0.000323209	0.000415637	0.000883592	0.0059904	0.013176	0.000207528	0.00033716	0.000573753	0.000642929	0.00446214	0.000966719	0.00161895	0.00032844	0.000725476	0.000524342	0.0015893	0.000522017	0.000777212	0.000537712	0.000449353	0.0166144	0.000302281	0.00179276	0.000570266	0.0307705	0.000435983	0.00243976	0.000241825	0.00239209	0.000381921	0.024883	0.000203459	0.00682749	0.00210551	0.000583054	0.000607469	0.000124982	0.00198227	0.00205377	0.00048772	0.00104985	0.00013312	0.000185438	0.000980671	0.01086	0.000570266	0.00184334	0.000901031	0.00303618	0.000120331	0.00050574	0.00154687	0.000593518	0.000292981	0.000680715	0.00113821	0.000813253	0.000937073	0.000556314	0.000556895	0.000720825	0.00045691	0.000386571	6.28e-05	0.000432495	0.00258799	0.000521436	0.000715012	5e-05	0.00131667	0.000769655	0.000313908	0.000143584	0.000305188	0.00077198	0.000362738	0.000247638	0.0012254	0.000939979	0.00152245	0.000342392	0.0042052	0.000508647	0	0.0202674	0.000645255	0.000831855	0.000228455	8.89e-05	0.000173812	0.00432204	0.00162302	0.0065008	0.000319139	0.000522017	0.000810347	3.43e-05	0.00122715	0.0587868	0.000413893	0.000550501	0.00138468	0.000295306	0.000341229	0.00257927	0.000301119	0.000137189	0.00326406	0.0225688	0.000173812	0.00210725	0.00633105	0.0178515	0.000170324	0.00284551	0.00259904	0.0011103	0.0289097	0.00933585	0.000347042	0.000734195	0.00112367	0.0022642	0.000601656	0.000411568	0.000538294	0.0164813	0.000734776	0.000960906	0.000312164	0.000480162	0.000992878	0.000545851	0.00230955	0	0.00092254	0.00129051	0.000649324	0.000542944	0.000240663	0.105454	0.000716756	0.000366807	0.00172475	0.000398198	0.00152013	0.000301119	0.0027217	0.00108066	0.000885917	0.000480162	0.000130795	0.000243569	4.24e-05	0.00588403	0.00132946	0.000834181	0.000340067	0.000672576	0.000302281	0.000390641	0.000112193	0.0010638	0.000217991	0	0.0443203	0.00311931	0.022563	0.000102892	0.032318	0.000516204	0.000207528	0.0634396	0.000911495	0.00145037	0.000703967	0.000300538	0.000299956	0.000549338	0.0949286	0.000861502	0.00112251	0.000787094	0.000533062	0.00102078	0	0.00077605	7.85e-05	0.00309897	0.000366226	0.00111147	0.00383781	0.00158117	0.00186368	0.000635954	0.000855108	0.00152885	0.00217178	0.000115099	0.000939979	0.000158698	0.00080744	0.000435402	0.00334254	0.000219735	0.00127249	0.00145735	0.000277866	0.0011696	0.000199971	0.00112542	0.000739427	0.0140759	0.000584798	0.0012783	0.000719081	0.000997529	0.0104386	0.000114518	0.000784188	0.00919226	0.000378433	0.000246476	0.00212643	0.000288911	0.0794878	0.000423194	0.0179038	0.0011353	0.00913646	0.000642348	0.000474931	0.002252	0.00250429	0.000311582	0.00237349	0.00699956	0.00274553	0.0154152	0.000675483	0.000614445	0.00123703	0.00147013	0.000251707	0.00341113	0.000951605	0.000404592	0.000362738	0.000311582	0.000224386	0.000370295	0.000590611	0.0010824	0.00108182	0.00118994	0.0270449	0.0105409	0.000623746	0.00749658	0.000327278	0.00138643	0.00299724	0.0109438	0.000188345	0.00139456	4.01e-05	0.000700479	0.0571498	0.00059003	0.00174567	0.000209272	0.01304	0.00111205	0.00866908	0.000848713	0.000319721	0.000222061	0.000346461	0.000195902	0.00191484	0.00261067	0.00279203	0.000452841	0.00946432	0.00326464	0.00484115	0.000919633	6.69e-05	0.000353437	0.00567475	0.00585263	0.000362156	0.00665833	0.0108292	0.00371981	0.00116902	0.000952187	0.00104694	0.000186019	0.00153931	0.00154919	0.000236012	0.00080744	0.00101671	0.00187996	0.00341171	0.00149862	0.00175323	0	0.000325534	0.000277285	0.00336114	0.00269554	0.000969045	0.00150211	0.0013748	0.0057509	0.00118646	0.00101555	0.000795814	0.000760935	0.00183055	0.00432611	0.00021276	0.00261415	0.00237233	0.00132423	0.00292806	0.000466792	0.000828949	0.000784188	0.000267403	0.00653219	0.000555733	0.00192181	0.00214213	0.000134283	0.00103764	0.0520441	0.000659787	0.00200203	0.00191542	0.00459235	0.00701932	0.00523063	0.00105566	0.0198337	0.000837668	0.00210899	0.00185612	0.000613864	0.000975439	0.00619735	0.036197	0.00040808	0.0301752	0.000485976	0.00146839	0.000205784	0.000315652	0.15695	0.00103764	0.00160732	0.000796977	0.0223601	0.00242872	0.0136899	0.0065008	0.00436564	0.0115117	0.0125633	0.0354001	0.00754541	0.000605726	0.0029205	0.00226246	0.0030327	0.00199448	0.00193402	0.00112251	0.000979508	0.0269943	0.000348205	8.43e-05	0.00100683	0.0528039	0.240525	0.00172591	0.00324022	0.0394995	0.00316175	0.0351931
Samp_374	G6_full	0.000994857	0.000557802	0.00155331	0.00152378	6.37e-05	0.000284807	0.00322869	0.000867546	0.000383899	0.000442961	0.00031565	0.0116043	5.38e-05	0.00778429	0.000427211	0.000605708	0.00048496	0.00121273	0.000278901	0.000578802	0.000430492	0.000298588	0.000534834	0.000267745	0.000278901	0.000468554	0.000227715	0.000364212	0.00276604	0.0072849	0.00181843	0.00168391	0.000131904	0.000162747	0.000242808	0.000295963	0.000383243	0.00041868	0.000405555	0	4e-05	0.000175216	0.00128688	0.000106967	0.00259148	0.000272339	0.000464616	0.000266433	0.000383899	0.000127966	0.000263808	0	0.00115432	0.000326806	3.54e-05	0.000719237	0.000405555	0.000625395	0.00055649	0.000313682	0	0.00707162	0.000364868	0	0.000174559	0.000178497	0.00119567	0.000311713	0.00028087	0.000973857	0.000780267	0.00139647	0.000511866	0.000354368	0.0006733	0.00235327	0.000242152	0.0010992	0.00230143	0.000222465	0.000404899	0.000578802	0.000159466	0.0028087	0.000626707	0.00734068	8.47e-05	0.000269714	0.000364868	0.000199496	0.00461335	0.000803891	0.00161172	0	0.00130854	0.00018309	0.000425242	6.69e-05	0.000388493	0	0.000829485	0.0089688	0.000184403	0.000824235	0.00386721	0.00402011	0.000561083	0	0.000456085	0.000347806	7.94e-05	0.00029662	0.000520397	0.0307743	0.00397024	0	0.00159466	0.0553537	0.000534834	6.5e-05	0.000719237	0.000673956	0.000818985	0.00188537	8.86e-05	0.00160778	0.000549271	0.00269386	0.000634582	0.00019884	0.00107623	0.000150935	0.00093317	0.0003629	0.000616864	0.0107249	0.00119173	0	0.000388493	0.00029137	0.00190506	0.00545859	0.000253964	0.000150935	0	0.000621457	0.000217871	0.000255933	0.000290057	0.000641144	0.00138335	0.00889924	0.000322869	0.000454773	0.000519084	0.000314338	0.000301213	4.46e-05	0.000294651	0.000934483	0.000108279	0.000198184	0.000301213	0	0.000562396	0.000440992	0.000395055	0.00019884	0.0099886	0.000416055	0.000727768	0.000330744	0.0025462	0.000192934	0.0380697	0.000150935	0.000515147	0.0085685	0.000398336	0.000904952	0.000863609	0.000532209	0.00110445	0.000412117	0.00748439	0.00207634	0.000502678	0.00042918	0.00107886	0.000842609	0.000992888	0.00136235	0.000531553	0.000142404	0.000549271	0	0.00172656	0.000416055	0.000196215	0.00133085	0.00020409	0.000247402	0.000391774	0.000880015	0	0.000332713	0.00421239	0.00244121	0.0124534	0.000374712	0.000217215	0.000208684	0.000690362	0.00245039	0.0167564	0.0017469	0.0003524	0.0324346	0.000970576	0.000162747	8.86e-05	0.00101979	0.00133085	0.000135841	0	0	0.00133873	0.00404899	0	0.000181778	5.38e-05	0.000451492	0.000449523	0.000466585	0.000267089	0.00013781	0.000366837	0.00104539	0.000337306	9.84e-05	0.000531553	0.000116154	8.4e-05	0.000362243	0.000344525	0.000542709	0.000641801	0.000442961	0.000106311	0.000412774	0.00766158	0.000801923	0.00413167	0	0.000383899	6.89e-05	0.000108279	0.000637207	0.000368149	0.00297013	0.000528928	0.0163607	0.0023723	9.58e-05	0.000545334	0.000450179	0.00072908	0.00409296	0.000343212	0.000683144	0.0010572	0.000216558	4.86e-05	0.000110904	0.000385868	0.000685769	0.000169309	0.0013991	0.000255277	0.00250552	0.0014411	0.000276932	0.000224433	0.013949	0.000235589	0.000170622	0.000305151	0.000213277	0.00120879	0.00725996	0.000311713	0.00125932	0.000381274	0.00121076	0.00102242	0.000557146	0	0.000361587	0.00038718	0.000347806	0.000227058	0.000173903	8.92e-05	0.000550584	0.000322213	0.000207371	0.000404243	0.000115498	0.00121207	0.000320244	0.000462648	0.000542052	0.000267745	0.0026197	0.00314797	0.000505959	0.000576177	0.000261183	0.00212162	0.00034715	0.000580771	0	4.59e-05	0.00225221	0.000538115	0.00173903	0.000440336	0.000118123	0.00433445	0.00441057	0.00170884	0.000575521	0.0043607	0.000189653	0	0.000325494	0	0.00114776	0.000458054	0.00101914	0.000295307	0.00163666	0.000444929	0.000235589	5.51e-05	0.000164059	0.000538771	0.00223383	0.000545334	0.000541396	0.000728424	0.000439679	0.00208093	0.000532209	0.00125735	0.000487585	0.00038718	0.000605051	4.59e-05	0.0017679	0.001678	0.00228633	0.000622113	0.00151132	0.000681831	0.00607086	0.00748045	0.000221808	0.000895108	0.000746142	0.0271604	0.000276932	0.000407524	0.000250683	0.00437907	0.000283495	0.000316307	0.000725143	7.61e-05	0.0003419	0.000929889	0.000342556	0.000377337	0.000213934	0.000878703	9.45e-05	0.00649282	0.00110839	0.000792079	0.00034715	0.000550584	0.000369462	0.000240839	0.000185059	0.000506616	0.000286776	0.000118123	0.000364868	0.000443617	0.000654269	0.000952201	5.25e-05	0.000114842	0.00113004	0.000154872	6.1e-05	0.000463304	0.000960732	0.000401618	0.000146997	0.000736299	0.000171278	0.000384555	0.000364868	0.000461335	0.000112217	0.000797985	8.66e-05	0.00111101	0.00970904	0.000144372	0.000199496	0.000410149	0.0011576	0.000496772	0.000870828	0.000179809	0.000236902	0.000160122	0.0006838	0	0.000114842	0.000334025	0.00138335	0.0011576	0.000247402	0.00242152	0.000345837	0.000463304	0.000253964	0.00177184	0.000874109	0.000652957	0.000432461	0.00114973	7.15e-05	0.000602426	0.000515803	0.000286776	0	0.00221874	0.000221808	0.365091	0.00021984	0.000255277	4.79e-05	4.99e-05	0.00111954	9.52e-05	0.00145225	0.000815704	0.00159728	0.00201071	0.00624476	0.0003524	0.000910858	0.00580574	0.000280214	0.000742205	0.000580771	0.000286776	0.000205402	0.00645213	0.000917421	0.000152903	0.00683865	0.00012731	0.000741549	5.12e-05	0.000200809	8.4e-05	0.000425898	0.0042032	0.000430492	0.000643769	0.00196412	0.000708081	0	0.000677894	0.00241299	0.00137088	0.000412117	0.000817672	0.000209996	0.000666081	0	0.000105654	0.00138138	0.000175216	0.00052499	8.79e-05	0.000166028	0.000743518	0.000272995	0.000695612	0.000607676	0.000339275	0.000192278	0.00164847	0.00622573	0.00101914	8.47e-05	4.86e-05	0.000681175	0.0232361	0.000404243	0.000284151	0.00040293	0.000831453	0.00336125	0.000526959	0.000476429	0.00115826	0.000459367	0.000301213	0.000173903	0.00462582	0.000494147	7.81e-05	0.000230996	0.0014995	0.000900358	0.000337963	0.00031565	0.00106639	0.00151132	0.000389805	0.000256589	0.000696268	0.000654269	0.0073164	0.000335994	0.00024412	0.000269714	0.000555833	0.00011156	4.53e-05	0.00381668	0.00089839	0.00697515	0.00055649	9.12e-05	0.00113988	0.000438367	9.78e-05	0.000430492	0.00018834	0.000443617	0.000339275	0.000710049	0.00562593	0.000682487	0	0.00103292	0.000566333	0.000277589	0.000126654	0.000542052	0.025865	0.00040293	0.0183779	0.000192278	0.000188997	0.00776133	0.000637207	0.000627363	0.0014306	0.00075533	0.000478397	0.0086374	0.00738858	0.000565021	0	0.000605051	0.00114054	0.00437186	0.00146275	0.000443617	0.000150278	0.00132691	0.000583395	0.000534834	0.000114185	0.000251339	0.000280214	0.000440336	0.00199299	0.000176528	4.27e-05	0.000418024	0.00670938	0.000303838	0.000299901	0.00128294	0.0170714	0.000908889	0.00213605	0.000379962	0.000554521	0.000234933	0.000314994	0.000248058	0.000259214	0.00114448	0.00075008	0.000710049	0.000217215	0.00031565	0.00192081	0.00198184	5.45e-05	0.000914796	0.000238214	0.000382587	0.00648166	0.00321557	0.00049021	0.00026512	0.000334681	0.000400305	0.000253308	0.000840641	0.000824891	0.000356337	0.000477741	0.00204943	0.00126523	0.00654269	0.000421305	0.000221152	0.0016465	0.000527615	0.000598489	0.000583395	0.00927198	0.0147503	0.0123642	0.00223186	0.000807829	0.000377337	0.000953514	0.00118648	0.000318932	0.000782236	0.00048496	0.000906264	0.000623426	0.00146341	0.000310401	9.91e-05	0.00178628	0.000647707	0.000324838	0.000628676	0.000369462	0.000437711	0.00102636	0.000171278	0.000124685	0.0003524	0.000368806	0.00153888	3.48e-05	0.00061752	0.00165897	0.00102964	0.000168653	0.00138729	0.000486928	0.00274373	0.000511866	0.000138466	0.000522365	0.0114264	0.0044657	0.000427867	0.000461335	0.000196871	0.000178497	0.000921358	0.00121798	0.00040818	0.000383243	0.000242808	0.000299901	0.0123117	0.00173312	0.000701518	0.000711362	0.00042393	0.000957451	0.000450835	0.00195165	0.000230339	6.17e-05	0.00101061	0.000838672	0.000771736	0.000349119	0.000160778	0.000901671	0.000206715	0.000344525	0.00191293	0.000826203	0.00136366	0.00364409	0.000256589	0.000614239	5.32e-05	0.00332909	0.000286776	0.000417367	0.000549271	0.00081111	0.00112938	0.00256786	0.00134922	0.000746142	0.000670675	0.00382521	0.000561083	0	0.000826203	0.000398993	0.00101323	0.00020934	0.000274964	5.38e-05	0.000339931	0.000771736	0.000332056	0.0011937	0.000323525	0.0231599	0.000557146	0.000410805	0.000925952	0.0122165	0.000956139	0.00109526	0.000285463	0.00028087	0.00140041	0.000731705	8.2e-05	0.000251995	0	0.00066805	0.000537459	0.00165897	8.79e-05	0.00073433	0.000623426	0.00062277	0.0044506	0.000971232	0.000693643	0.000447554	0.00028612	0.00203302	0.00575324	0.000891171	0.00125013	0.000587989	0.000478397	0.000691675	0.000509897	0.000299244	0.000299244	0.00246286	0.00228896	0.000570927	0.000523678	0.000647051	0.0278422	0.000339275	0.000409492	0.000293995	0.0180997	0.00209143	0.000507272	0.000353056	0.000243464	0.000536146	0.000154216	0.000481679	0.000140435	0.000730393	0.000269058	0.000325494	0.000274964	0.000412774	0.000250683	0.000547959	0.000171278	0.000461991	0.000171934	0	0.000314994	0.00113595	0.000350431	0.000433773	0.000176528	0.0124186	0.00015356	0.000259214	0.000599801	0.000301869	0.00645935	0.000752049	0.000737611	0.0117552	0.000328775	0.00751786	0.000346494	0.0153993	0.0024832	0.000262495	0.00011156	0.000788798	0.00168916	0.000156841	0.00125079	0.000553209	0.000479054	0.0010841	0.000679206	0.00079011	0.000858359	0.000257245	7.48e-05	0.00021984	0.0003314	0.000600458	0.000502022	0.000872796	0.000570927	0.000553865	0.00021984	0.000536146	0.000282182	0.000306463	0.000109592	0.000533521	0.00114907	0.0030771	0.000314994	0.000879359	0.000624738	0.000819641	0.00294257	0.000996169	0.00118779	0.000302526	0.000615551	0.0113943	0.000185715	0.000261183	0.000446898	0.000366837	0.000629332	0.000670019	0.000509897	0.000798641	0.000491522	0.00106967	0.00354893	0.000279557	0.000293995	0.000555833	0.000481679	0.000570927	0.000360931	0.00418877	0.0003629	0.000289401	0.000833422	6.89e-05	0.000385868	0.000276932	0.000859015	0.0003629	0.000326806	0.00165503	0.000196215	6.56e-05	0.00456676	0.000140435	0.000299901	0.00124423	0.000216558	0.00444929	0.000579458	0.00131379	0.000948264	0.000313025	0.000516459	0.00799626	0.000412117	0.000288088	0.00110904	0.000797329	0.00298326	0.000165372	0.000245433	0.00105523	0.0536593	0.00075008	0	0.000205402	0.00244974	0.000385212	0.001699	0.00347806	0	0.000511866	0.00094367	0.000166028	0.000431148	0.00132691	0.0003524	0.000955482	0.000316963	0.00286185	0.0003314	0.000222465	0.00170228	0.00025987	0.000334025	0.000952201	0.000308432	0.000793392	0.000576177	0.00280673	0.00138401	0.000527615	0.000134529	0.000283495	0.0045182	0.0199129	0.000468554	0.000502678	0.000579458	0.000398336	0.000509897	0.00172197	0.000135185	0.000227715	0.00172262	0.000160778	0.000379305	0.000215246	3.28e-05	6.56e-05	0.000171934	0.0012672	0.000138466	0.0132219	0.000130591	0.0029091	0.00027037	0.000344525	0.00080061	0.000948264	0.000526959	0	0.000260526	0.000398993	0.000786829	0.000603083	0.0070749	0.00123307	0.00275029	0.000676581	0.000295963	0.000131248	0.000786829	0.000272339	0.00028087	0.000255277	0.00290254	0.000511866	7.68e-05	0.000404243	0.0014306	0.000278245	0.000371431	0.000337306	0.00188275	0.000680519	0.00219971	0.000345181	0.000505959	0.000114185	0.000950232	0.000864265	0.0030456	0.000187028	0.000901671	0.0012521	0.00111495	0.000195559	0.000169966	0.000506616	0.000654269	0.00135447	6.43e-05	0.000565677	0.00130132	0.000182434	0.000419336	0.000211965	0.000749424	0.000408836	0.00153428	0.000295963	0.00412183	0.00100733	0.000181778	0.000313682	0.000671331	0.00295832	0.00128688	0.00427539	0.000238214	0.000365524	0.000283495	0.000356993	0.000297932	0.00061227	0.000185059	0.000260526	0.000446242	0.00227452	0	0.000361587	0.00116548	0.000884609	0.000626051	0.00039243	0.00141944	0.000198184	0	0.000541396	0.00152182	0.00135119	0.000220496	0.00129213	0.00052499	0.000307776	0.000250683	0.00701978	0.000373399	0.00408836	0.000338619	0.000532865	0.000136497	0.0018099	0.00153166	0.000767142	0.000380618	0.000452148	0.00291698	0.000902327	0.000981076	0.000420648	2.62e-05	0.000305807	0.000349119	0.000184403	0.00100339	0.000817016	9.97e-05	3.54e-05	0.000433773	0.000531553	0.00109264	0.000301869	5.58e-05	0.000589958	0.000349119	0.000355681	0.000424586	0.000319588	0.00306135	0.000502022	0.000353712	0.0203932	0.000366181	0.000374056	0.000164716	0.000253308	0.00104801	0.000862297	0.00858556	0.00011156	0.00031565	0.00166225	0.00072908	0.00149163	0.0593948	0.00200349	7.48e-05	0.00062277	0.000781579	0.00103095	0.000251339	0.000322213	8.92e-05	0.000340587	0.000318275	0.000880015	0.000385212	0.000600458	0.00691937	0.00172	0.000444273	0.000292682	0.000222465	0.00197593	0.00250355	0.000349119	0.000271026	0.00158022	0.000295307	0.00039768	0.0057808	0.000259214	0	0.000823579	0.000112873	0.00042918	0	0.000411461	0.000238871	0.000208027	0.00108804	0.112987	0.000235589	0.0109953	0.00162616	0.00145882	0.000700862	0.0022043	0.00021984	0.000561083	0.000814391	0.052461	0.000116154	0.000695612	0.00153363	0.00020934	0.000962045	0.001426	0.00102308	0.00369396	0.00020934	0.000374056	0.000979107	0.000358962	0.00357715	0.000145029	0.00124029	0.000689706	0.000202778	0.00027562	0.000593895	0.000337963	0.000269058	0.00204221	0.00121667	0.0096887	0.000220496	0.00169441	0.000697581	0.000473148	0.000109592	0.00824957	0.00139451	0.00680584	0.00108935	0.000129279	0.000513834	0.00018834	0.00480825	0.000385212	0.000328119	8.66e-05	0.00125932	0.000419336	0.000641144	0.00399058	0.000576177	0.00308957	0.000536146	0.00110839	0.000425242	0.000416055	0.00099945	0.0365715	0.000551896	0.000348462	0.0003419	0.00332253	0.000593239	0.000412117	0.00056174	0.000155528	0.00126063	0.000525647	0.000836047	0.000486272	0.00610957	0.00790176	0.00283167	0.00310072	0.000298588	0.000966638	0.00220102	0.000918733	0.00335075	0.00313091	0.000312369	0.000422617	0.000408836	0.000324182	0.000370774	0.000450835	0.000840641	0.000379305	0.0131097	0.000362243	0.000414742	0.000323525	0.000595864	0.000467241	0.000271682	0.000472491	0.000292682	0.000460679	0.000397024	0.0011786	0.00286382	0.00115563	0.00410477	0.00329825	0.000255933	0.000261839	0.000269058	7.15e-05	0.00139122	0.000996169	0.000662144	0.000377337	0.000157497	0.000713331	9.32e-05	0.00011681	0.00095942	0.00130132	0.000656238	0.000450179	0.000952857	0.0349959	0.000548615	0.00736233	0.000145685	0.000807829	0.000532865	0.000443617	0.000628676	0.00293338	0.000435742	0.000383243	0.000308432	0.00103357	0.000512522	0.00055649	0.000247402	0.000980419	0.00147194	0.000263808	0.00390199	0.0123196	0.000549927	0.0012567	0.00381405	0.000190309	0.00664375	0.00225287	0.00133479	8.33e-05	0.000649019	0.00307251	0.000307776	0.00270829	0.000187028	0.000343212	0.000215902	0.000722518	0.000154216	0.000424586	0.000580114	0.000759267	9.97e-05	0.000399649	0.000372743	0.000297932	0.000237558	0.0152982	0	0.00127113	0.00183615	0.0624929	0.000195559	0.0114185	0.00124357	0.000305151	0.000324838	0.0006733	5.25e-05	0.000848516	0.0551023	0.000121404	0.000671331	0.000502022	3.61e-05	0.000841953	0.000483647	0.00577424	0.000442961	0.000314994	0.000549271	0.00281198	0.00688525	0.223016	0.000822922	0.000644426	0.000260526	0.000213277	0.00266892	0.00440926	0.00330416	0.00184468	0.0006523	0.0228666	0.00033665	0.000423273	0.00177053	0.00269648	0	0.000230996	0.00251339	0.00256589	0.000274307	0.000134529	0.0385809	0.0184724	0.000184403	0.0112007	0.000332713	0.000124685	0.000632613	0.00042918	0.0012252	0.00031565	0.00075533	0.00294454	0.000288745	0.000317619	0.000341244	0.000528271	0.000815704	0.00138794	0.00626248	0.000434429	4.07e-05	0.000906264	0.000511866	0.000976482	0.0072114	0.0111862	0.000393743	0.000273651	0.000523678	0.00165503	0.00464682	0.000879359	0.00066805	0.000496772	0.000860328	0.000607676	0.000996169	0.000373399	0.000754017	0.000435742	0	0.00859343	0.000700206	0.000555177	0.000253964	0.0155692	0.00320835	0.00133347	0.000528271	0.00474526	0.00025462	0.0271374	0.000267745	0.00741221	0.00289007	0.00120485	0.000221808	0.00018309	0.00173116	0.000807829	0.000356993	0.00215377	0.000377337	0.000179809	0.000569614	0.00806648	0.00163731	0.0026243	0.00125473	0.000215902	9.84e-05	0.000443617	0.00104998	0.000538115	0.000553865	0.00105785	0.00341178	0.000238871	0.000947607	0.000538115	0.000698893	0.000113529	0.000539428	0.000277589	0.00126982	0.000383899	0.001909	0.000290057	0.000708737	0.00123635	0.00290582	0.000799954	0.000236902	0.000421961	0.000309744	0	0.000717924	0.000289401	0.00045346	0.000297276	0.000622113	0.000381274	0.00658863	0.000509897	0.000271682	0.0231895	0.00174034	0.000489553	0.0003314	0.0003524	0.000215902	0.000240839	0.00190309	0.00200415	0.000664113	0.000517115	0.000610957	0.000923327	0.00133085	0.0147024	0.000864922	0.00109461	0.00150147	0.000167997	0.000647707	0.00444273	0.000385212	0.0118228	0.00703946	0.0219886	0.000518428	0.00300557	0.00862231	0.0190014	0.000477085	0.00397811	0.00545662	0.00193	0.0362886	0.00762877	0.000418024	0.00024412	0.00127835	0.0018355	0.000550584	0.000308432	0.000752705	0.0343219	0.00385146	0.000839984	0.000813079	0.000486272	0.00101979	0.00795754	0.00109067	6.69e-05	0.00154544	0.000725799	0.00115235	0.000915452	0.000200153	0.100353	0.000717924	0.000452804	0.00131379	0.000676581	0.00288482	0.00053024	0.00353712	0.000210652	0.000415399	4.53e-05	0.000499397	0.00046396	0.00180334	0.00147128	0.00073433	0.00189456	0.000697581	0.000467898	0.000635894	0.00031565	0.000284151	0.000782236	0.000343869	0.000946295	0.0957622	0.00523547	0.0209392	0.000301213	0.0162104	0.00047971	0.000598489	0.0637935	0.0011202	0.00279492	0.00104801	0.000258558	0.000217215	0.000427211	0.104852	0.000870171	0.000838016	0.000814391	0.00137219	0.000916108	0.00114317	0.0011996	0.000201465	0.0013886	0.00136038	0.000986326	0.00602295	0.00119042	0.0014411	0.00176003	0.000318932	0.000255277	0.00188668	0.00114054	0.000397024	0.00149622	0.000828172	0.000481022	0.00688131	0.000152247	0.00131838	0.000400305	0.000477085	0.00118385	0.000245433	0.000786829	0.000890515	0.0145757	0.000663456	0.00136957	0.000267089	0.000742861	0.0125873	0.00109395	0.000618832	0.00479316	0.000717924	0.000305807	0.00158481	0.000206059	0.0798641	0.000441648	0.0156841	0.000731049	0.00487388	0.000255277	0.00034715	0.00172459	0.00333106	0.000187684	0.0022929	0.00605248	0.0116541	0.0141505	0.000369462	0.000451492	0.000539428	0.00279492	0.000283495	0.000448867	0.000977138	0.000341244	0.000370774	7.42e-05	0.000276276	0.000532865	0.000685112	0.000775017	0.000859015	0.00129804	0.0164932	0.00772326	0.000435742	0.0161087	0.000557802	0.00100011	0.00227649	0.0114671	0.00095417	0.0010782	0.000521053	0.000868859	0.0508335	0.000546646	0.00107951	0.000172591	0.0170327	0.000986326	0.0166061	0.000867546	0.00219971	0.00024412	0.00129935	0.000202121	0.00122192	0.00210062	0.0150685	0.000542052	0.00938092	0.00397024	0.00977794	0.000925952	0.000515147	0.000543365	0.0016301	0.00532668	0.000432461	0.0076117	0.0162045	0.00172328	0.00347084	0.000697581	0.000424586	0.000279557	0.00131116	0.00137482	0.000256589	0.00086164	0.000679862	0.00160056	0.00284282	0.00118057	0.00217543	0	0.000267745	0.000935139	0.00114973	0.00255998	0.00106901	0.00147785	0.00617192	0.00296488	0.00123438	0.000741549	0.000482335	0.00066805	0.00388493	0.00428917	0.000257901	0.00312501	0.00170819	0.00102833	0.0010782	0.000895765	0.000727768	0.000639176	0.000371431	0.00192934	0.000650332	0.00136498	0.00322541	0.000314994	0.00100011	0.0349453	0.00128885	0.00183353	0.0135375	0.00316044	0.00365065	0.0137974	0.000328775	0.026264	0.000730393	0.00483385	0.00203893	0.000605708	0.00215377	0.00413692	0.00288154	0.000847859	0.0294014	0.000393086	0.00198971	0.000448867	0.00446767	0.0926582	0.000630645	0.000728424	0.000876078	0.0283665	0.00711952	0.00851665	0.00623754	0.00704078	0.0100982	0.00985013	0.0305741	0.0107242	0.000547959	0.00384949	0.0020619	0.00912236	0.0015461	0.00610629	0.00201662	0.00159531	0.00730524	0.000267089	0.00124226	0.00196478	0.0163804	0.167582	0.00166684	0.00230602	0.0589472	0.0404754	0.0181082
Samp_375	G6_control	0.00173777	0.000610542	0.00125985	0.00176277	0.000307056	4.79e-05	0.000974215	0.000568717	0.000552905	0.000333579	0.000249419	0.00922699	6.53e-05	0.00844048	0.000466705	0.000311647	0.000451403	0.00127872	0.000142307	0.0002535	0.00169748	7.09e-05	0.000231567	0.000343781	0.000275943	0.00238912	0.00017291	0.000562086	0.0021647	0.00381117	0.00181989	0.000946162	0.000107113	5.97e-05	0.000316747	0.00025299	0.000293285	0.000369284	0.000372854	0	8.11e-05	0.000317768	0.00117416	6.83e-05	0.00286756	0.000127005	0.000668689	0.000345821	0.000375404	0.000156078	0.0002535	6.89e-05	0.000701333	0.000567187	6.22e-05	0	0.000243299	0.000649307	0.000288694	0.000220346	0	0.00864093	0.000176481	0.000432021	0.000127005	0.000319298	4.85e-05	0.000265231	0.000287164	0.000382035	0.000400907	0.0014552	0.000309097	0.000271352	0.000568207	0.00108592	0.00016577	0.00138022	0.00121802	0.000193823	0.000404988	0.000407028	6.12e-05	0.00183673	0.000225957	0.00514498	4.69e-05	0.000153528	0.000263191	0.0001673	0.00564943	0.00123639	0.00125322	0.00103338	0.0012522	0.000226977	0.000323888	0.000120374	0.00025299	0.00421616	0.000525362	0.00805334	0.000100482	0.00127311	0.00985284	0.00263293	0.00115376	0.000173931	0.000618193	0	4.85e-05	0.000213715	0.000568207	0.0302063	0.0051159	0	0.0011609	0.0335992	0.000612072	0	0.000302466	0.000520262	0.000695722	0.00130677	0.000211165	0.000562597	0.000473846	0.00241463	0.000142817	9.95e-05	0.000978296	5.05e-05	0.000730406	0.000282063	0.00103797	0.0143959	0.00109867	0.0014042	0.000142817	0.000180561	0.002104	0.00575297	5e-05	0.000142307	0	0.000473846	0.000126495	6.43e-05	0.000217796	4.54e-05	0.000944632	0.00614572	0.000550355	0.000389176	0.000286144	0.000295835	0.000272882	2.86e-05	0.000234118	0.000242789	7.8e-05	0.000116804	0.000130065	0	0.00025605	0.000459054	0.000309607	0.000282573	0.0094203	0.000942081	0.00059014	0.000219836	0.00347606	0.000312157	0.0292458	0.000112723	0.000106093	0.00477059	0.000128535	0.000827318	0.000803345	0.000734487	0.0029966	0.000469255	0.010801	0.001825	0.000325929	0.000148428	0.000853331	0.000448853	0.00177603	0.00138481	8.98e-05	0.000445793	0.000240238	0	0.000625334	5.61e-05	6.53e-05	0.000798754	0.000285124	0.000333579	0.000238198	0.000767641	0.000544744	0.000226467	0.00212593	0.00444059	0.012827	0.000180051	0.000150978	0.000355512	0.00050649	0.00204075	0.0195271	0.00207901	0.000637575	0.0223452	0.000461605	0.000179541	7.75e-05	0.000662568	0.000683481	0.000248909	0	0.000521792	0.00224478	0.00515722	0	0.000587079	0	0.000197903	0.000860982	0.000243809	0.000245849	0.000236668	0.000281553	0.000792634	0.000349391	0.000108133	0.000498329	6.17e-05	7.7e-05	0.00025299	0.00050955	8.62e-05	0.000688071	0.000292775	0	0.000390706	0.00613552	0.000461605	0.00476753	6.58e-05	0.000430491	0	0.000331029	0.000652367	0.000460584	0.00309811	0.000367243	0.0128617	0.00457728	0	0.000701843	0.000284104	0.000530973	0.00255438	0.000259621	0.000682971	0.00189742	0.000152508	0.000179541	0.00025758	0.000311647	0.000480477	0.000245339	0.00110173	0.000118334	0.00151947	0.00146183	0.000151998	0	0.00768355	0.000100482	0.000300936	0.000124965	0.000287674	0.000539644	0.00251001	0.000326949	0.000754889	0.000331539	0.00334549	0.00112672	0.000779372	4.69e-05	0.00025044	0.000191783	7.96e-05	0.000203514	0.000279513	4.79e-05	0.00033868	0.000245339	0	0.000327459	8.93e-05	0.000903317	0.000202494	0.000154548	0.000441202	0.000237688	0.00177654	0.00230394	0.000385096	0.000291244	0.000117314	0.00207799	0.000371834	0.00042182	0.00176838	6.68e-05	0.00206268	0.000542194	0.000744178	0.000176991	0.000124455	0.0027477	0.00490831	0.00106654	0.000291244	0.00355971	0.000191273	0.000535053	0.000382035	0.000201984	0.000881384	0.000156589	0.000353472	6.17e-05	0.00153324	0.00025707	3.01e-05	7.45e-05	0.000102012	0.000186172	0.00201831	0.000369794	0.000498839	0.000487108	0.000174951	0.0024034	0.000448343	0.000289714	0.00050343	0.000433551	0.000284104	0	0.00093188	0.000830378	0.00272627	0.000155058	0.00152406	0.000139757	0.00301293	0.00625946	0.000114764	0.000546785	0.000237178	0.0310866	0.000331539	0.000283083	0.000178011	0.00374741	0.000207084	0.000467215	0.00101145	0.000122414	0.00033613	0.00184489	0.000128535	0.000448343	0.000144347	0.000437122	9.84e-05	0.00436816	0.00114356	0.000519241	0.000458034	0.000302466	0.000319298	0.00016577	0.000288184	0.000447833	0.000298385	0.000109663	0.000132616	0.000239728	0.000321338	0.000195353	0.000184132	0.000312157	0.00125169	6.63e-05	0.000320828	0.000349391	0.000522302	0.000176481	0.000127005	0.000727856	0.000105072	0.000281043	0.000221366	4.69e-05	0.000181581	0.000328479	0	0.00108235	0.00827777	0.000119864	0.00016832	0.000404478	0.00121751	0.000481497	0.000999208	0.000135166	0.000100482	0.000175971	9.49e-05	0.000648287	0.000153528	0.000208615	0.000379995	0.000976765	0.00025707	0.00259468	0.000497819	0.000243809	0.000112723	0.00376628	7.65e-05	0.000650837	0.000555966	0.00025554	0.000160159	0.00042641	0.000357552	0.000402948	0	0.00126291	0.000184642	0.341308	0.0001673	2.5e-05	0	0.000441202	0.000516691	0.000180561	0.000832418	0.00163525	0.00153426	0.00106042	0.00511846	0.000202494	0.000610032	0.00321287	0.000105072	0.00133738	0.00105174	0.000261661	0.0001673	0.00164647	0.000616153	4.54e-05	0.00542551	0.000312667	0.000852311	4.34e-05	0	0.000112213	0.000235648	0.00455739	0.00041876	0.000545254	0.00249215	0.000905357	0.000146387	0.000515161	0.00135166	0	0.000234118	0.000636045	0	0.000623804	0	5.1e-05	0.000586059	0.000345821	0.0004208	4.59e-05	0.000147407	0.000776822	5.25e-05	0.000445793	5.71e-05	0.000236158	0.000199434	0.000371834	0.00352758	0.0014093	0.000242789	0	0.00059116	0.0128122	7.65e-05	9.69e-05	0.00025095	0.000174951	0.00216317	0.000350411	0.000159139	7.65e-05	0.000352962	0.000269822	0.000215756	0.00821401	0.000475886	8.42e-05	0.000192803	0.00327	0.000615133	0.000160669	0.000412129	0.00310933	0.002459	0.000189742	0.000244829	0.000460584	0.000598811	0.00515977	0.00025758	0.000213205	0.000327969	0.000367243	0.000434571	0.000162199	0.00485322	0.000368264	0.00775496	0.000357042	5.05e-05	0.000956873	0.000283083	0.000104562	0.000382545	0.000111703	4.85e-05	0.000100482	0.000285634	0.00257478	0.000517711	0	0.00224937	0.00050394	0.00041978	0	0.000236158	0.028694	3.21e-05	0.0116666	0.000358572	6.68e-05	0.00781871	0.000352452	0.000228507	0.00160057	0.000321338	3.01e-05	0.00768253	0.00873784	0.000326949	6.68e-05	0	0.000921679	0.00482874	0.000715105	0.000386626	6.43e-05	0.000446303	0.000354492	0.00050955	0.000240238	0.000130065	0.000156589	0	0.000857921	0.000131596	0.000123945	0.000351432	0.00454872	0.000273902	0.000231057	0.00108235	0.0157343	0.000500369	0.00158782	0.000311647	0.000556476	0.000393767	0.000365713	0.000137716	0.000276963	0.000607482	0.000475886	0.000542704	0.000194843	0.000347351	0.00159649	0.00227742	6.12e-05	0.000825278	0.000115784	0.000410088	0.00974929	0.00445844	0.00042284	0.0003397	0.000149448	0.000580959	0.000127515	0.000407028	0.000543214	4.54e-05	0.000437632	0.00171074	0.00157303	0.00840477	0.000142817	0.000173931	0.00704393	0.000379485	0.000309607	0.000489658	0.00149193	0.0116074	0.0137135	0.00213358	0.000114764	0.000136186	0.000118844	0.00169952	0.000120374	9.03e-05	0.0005881	0.000741628	0.00192599	0.000294305	2.35e-05	0.000262681	0.00184642	0.000643696	0.000536583	0.000470276	0.000295835	0.000479967	0.000453444	0.000219836	0.000108133	0.00042182	0.000368264	0.00100482	0.000160669	0.000313177	0.00116855	0.00084721	8.88e-05	0.000906887	0.000574328	0.00168218	0.000403458	7.34e-05	0.000356532	0.00762183	0.00479202	0.000412129	0.000448343	0.000209125	8.93e-05	0.000314197	7.85e-05	0.000361123	0.000267272	0.000312157	0.000161179	0.00179541	0.000482007	0.000586059	0.000966054	0.000236158	0.000482007	0.000701843	0.000743158	0.000298895	4.34e-05	0.00157915	0.00112876	0.000742138	0.000363673	9.74e-05	0.000670219	0.000567697	0.000125475	0.0015159	0.000384075	0.000402948	0.00331233	0.000175461	0.000875263	4.49e-05	0.00176838	0.000246359	0.0003346	0.000477927	0.000320318	0.00123894	0.00220907	0.00153936	0.000561576	0.000231057	0.00155466	0.000374894	0.000313177	0.000466195	0.000434571	0.000694702	0.000218306	0.00017138	0.000313687	0.000370304	0.000893116	0.000415699	0.000188722	0.000150468	0.0158205	0.000660018	0.000483027	0.0005932	0.00190712	0.00042233	0.000854351	0.000447833	0.000268802	0.000162709	0.000836499	8.26e-05	9.39e-05	3.93e-05	0.000369794	0.000294305	0.0004259	0.000115784	0	0.000430491	0.00138022	0.00203157	0.000804365	0.000864552	0.000403968	0.000186172	0.0024641	0.00288031	0.000130065	0.00101757	0.000656448	0.000244319	0.000916578	0.000183622	0.000394277	3.16e-05	0.00178776	0.0025906	0.000353982	0.000210655	0.000141797	0.0151906	8.26e-05	0.000437632	0.000192803	0.0131417	0.00169544	0.000156078	9.18e-05	0.000247379	0.000457014	0.000102522	0.000316237	0.000136696	0.000640636	0.000191783	0.000286144	0.00016679	0.000323378	0.000117824	0.000581469	0.000318788	0.000519241	0.000259111	0.000115784	0.000235138	0.000535563	0.000310117	0.000367243	0.00025248	0.0452653	0.000210145	0.000332559	0.00042488	8.52e-05	0.00420596	0.000490678	0.00119099	0.00238657	0.000153018	0.000649817	0.00016832	0.0112096	0.00215348	0.000161689	0.000100482	0.000526382	0.00154497	0.000248399	0.000533013	0.000560556	0.000499349	0.00200709	0.000265741	0.000954323	0.000629414	0.000153018	9.13e-05	0.000557496	0.00034225	0.000484557	0.0003346	0.000746728	0.000446813	0.000526892	0.000200454	0.000300426	0	0.000184132	0.000220856	0.000236668	0.0013231	0.000372854	0.000288184	0.0014756	0.000630945	0.000573818	0.00230343	0.000458544	0.000861492	0.000258091	0.000138736	0.00831959	0.000175971	8.21e-05	0.000550865	0.000281553	0.000137716	0.000348881	0.000898216	0.000270332	0.000480477	0.000263701	0.00213613	5.87e-05	0.000354492	8.77e-05	0.000568717	0.000377955	0.000910458	0.00241157	0	0.000377445	0.000623294	0.000194843	0.000266762	0.000137716	0.000323378	0.000126495	0.0004208	0.00129402	0.00025248	0	0.00431409	6.58e-05	0.000786003	0.000748769	9.44e-05	0.00382086	0.000577898	0.00164239	0.000266762	7.8e-05	0.000656958	0.0110984	0.000367753	8.57e-05	0.00153018	0.000713574	0.000334089	0.000157099	8.01e-05	0.00143582	0.03369	0.000572798	0.000213205	2.96e-05	0.00168779	0.000385096	0.000993087	0.00305781	7.65e-05	0.000809466	0.000680931	0.00016985	0.00067889	0.00149397	0.000565147	0.000666139	8.16e-05	0.00092627	0.000320828	0.00016679	0.00132412	9.08e-05	0.000209125	0.00067838	0.000266762	0.000272372	0.000410599	0.00193568	0.00093188	0.000382545	0.000162199	0.000139757	0.00537196	0.0176323	0.000410599	8.06e-05	0.000283083	0.000353472	0.000564127	0.00127107	0.000201474	0.000260131	0.00134911	0.000154548	0.000401417	0.000158629	0.000125475	4.13e-05	0.000281043	0.00109306	0.000182602	0.016577	7.29e-05	0.000629414	0.000213715	0.000269822	0.000320318	0.000587589	0.00108082	0.000807425	0.00017189	0.000432531	0.000578918	0.000107623	0.00394226	0.000397337	0.000480987	0.00103644	0.000263191	0.000226977	0.000384075	0.000270332	0.000194333	0.000187702	0.00260488	0.000105582	4.49e-05	0.000179031	0.00128535	0.000194333	0.000323378	0.000258091	0.00149856	0.000653897	0.00242534	6.27e-05	0.000324908	0.000104562	0.00114917	0.000805385	0.00307515	0.000149958	0.000494248	0.000974725	0.00204636	0.000199434	7.45e-05	0.000552395	0.000412129	0.000883424	0	0.000362143	0.0012522	0.000159139	0.000189742	0.000717145	0.000379995	0.000445283	0.00129045	0.00016985	0.00196781	0.00059014	0.000139246	0.000348881	0.000281043	0.00288847	0.00126546	0.00158221	0.000264721	0.000460074	0.000202494	0.000207084	0.00025248	0.000613603	0.000120374	0.00033766	0.000290734	0.00173931	0.000135676	0.000369794	0.00103032	0.000501389	0.000562597	0.000646246	0.00103338	0.000235648	0	0.000544234	0.00109816	0.000796204	0.000225957	0.000370304	0.000615643	0.000248909	0.000231567	0.00245594	0.000145877	0.00186478	0.000315217	0.000473336	0.000230547	0.00164443	0.00162352	0.000924229	9.33e-05	0.000387646	0.000448343	0.000945142	0.00109714	0.000361123	8.36e-05	0.000293285	0.000280533	0.000115274	0.000622274	0.000668689	0.000241769	4.95e-05	0.000207084	0.000318278	0.000602381	0.000330519	6.68e-05	0.000329499	0.000366733	0.000263191	0.000107113	0.000303486	0.00835071	0.000663078	0.00042335	0.00545816	0.000239728	0	0.00150825	0.000378975	0.000968605	0.000325418	0.00789624	9.79e-05	0.000259111	0.000438652	0.000739077	0.00076458	0.0446859	0.00155772	0.00016883	0.000629924	0.000498329	0.000636045	0	0.000474356	0.00016832	0.000400907	0.000132106	0.000264211	0.000489658	0.000260641	0.00543724	0.000467725	0.000461095	3.57e-05	8.57e-05	0.00125781	0.00250593	7.8e-05	0.000175461	0.00113386	0.000246869	0.000328989	0.00713115	0.000233098	4.85e-05	0.000922189	0.000133636	0.000300936	0	0.000269822	0.00034225	0.000208615	0.00148223	0.0766391	0.000243809	0.0138476	0.00116804	0.000668689	0.000401417	0.00059014	0.000547295	0.000446303	0.000602891	0.0287087	0.000202494	0.000781922	0.00195149	0.000349901	0.000837009	0.000415699	0.000527402	0.0016021	0.000160159	0.000440182	0.00134299	0.00024993	0.00585753	4.44e-05	0.00101553	0.000181071	0.000194843	0.000279003	0.000560556	0.000297875	0.000282573	0.00147101	0.000768151	0.00508683	0	0.00180765	0.000547805	0.000551885	9.33e-05	0.00695416	0.000810486	0.00258958	0.000905357	0.000187192	0.000795694	0.0002535	0.00735456	0.000248909	0.000579939	6.53e-05	0.000994108	0.000476906	0.000561066	0.000943612	0.000282063	0.00205911	0.000525872	0.000545765	0.00033511	0.000289204	0.000318278	0.0329422	0.00025095	0.000343781	0.000538114	0.000437632	0.000399377	0.000730916	0.000643186	0.000199434	0.000597281	0.000366733	0.00155364	0.000431001	0.00431001	0.00817423	0.00217796	0.00190507	0.000434061	0.000858431	0.000227487	0.000949222	0.000839559	0.007225	0.000287164	0.000692662	0.000299915	0.000160159	0.0003397	0.000400907	0.000305016	0.000379485	0.00213511	0.000164239	0.000361123	4.28e-05	0.000368264	0.000578918	0.000306036	0.000443752	0.0002535	0.00034225	0.000428961	0.000599831	0.000625844	0.00172655	0.00321338	0.00315574	0.000219836	0.000482517	0.000357042	2.19e-05	0.000612072	0.000830888	0.000355002	0.000302976	0.000122414	0.000702353	0.000438142	0.00025554	0.000736017	0.00107572	0.000196883	6.53e-05	0.000156078	0.0647455	0.000462115	0.0085124	0.00025095	0.000807425	0.000502409	0.000465685	0.000687051	0.00289408	0.000417739	0.000378975	0.000318788	0.000855371	0.000355512	0.000497819	0.000263191	0.000562597	0.000730916	0.000148938	0.00205809	0.00768508	0.00025095	0.00174594	0.00422738	0.000210145	0.0073923	0.00167402	0.000577898	0.000323378	0.000274923	0.00333324	0.000141287	0.00281706	0.000185662	0	0.000489658	0.000446813	0.000288184	0.000434571	0.000586059	0.000810486	0.000100482	0.000392236	0.000543214	0.000156078	0.00017087	0.0106878	0.000223916	0.00092831	0.00171737	0.0552125	0.000141287	0.0144016	0.00139705	0.000330519	0.00025146	0.000301446	0.000193313	0.00120221	0.0317273	0.000107623	0.000344801	0.000246869	5.71e-05	0.000580959	0.000438142	0.00565606	0.00025095	0.000315217	0.000857921	0.00303843	0.0061146	0.179655	0.000949222	0.000780392	0.000410599	7.91e-05	0.000662058	0.00676952	0.00184387	0.0011405	0.00025248	0.0218377	0.000262171	0.000939531	0.00195455	0.00133738	0.00267731	0.000156078	0.00119864	0.00179643	9.23e-05	7.96e-05	0.0254841	0.0131687	0.000598811	0.000796714	0.000293795	9.13e-05	0	0.000368774	0.000783963	0.000220346	0.000570247	0.00211369	0.0001724	0.000322358	0.00042539	0.0012017	0.000318788	0.00150213	0.00259876	0.000317768	0.000149958	0.000302976	0.000366223	0.00109204	0.00634872	0.0115386	0.000359593	0.000155058	0.000180561	0.000808956	0.00333324	0.000919129	0.000265741	0.000194843	0.000995128	0.000462115	0.000571778	0.000479967	0.000344291	0.000668179	0	0.00933359	0.000212185	0.000691132	0.000401417	0.000115784	0.000893626	0.00173267	0.000393767	0.00313075	0.000377955	0.0172074	0.00025401	0.00569584	0.0022662	0.00192701	3.01e-05	0.000140267	0.00203616	0.000620233	0.00050904	0.000614113	0.000263701	0.000139757	0.000487618	0.00207289	0.000995128	0.00144041	0.00059626	0.00107827	0.000213715	0.00033766	0.000816096	0.000668689	0.000214225	0.000629924	0.00164953	0.000261661	0.00100737	0.000614623	0.000495779	0.000236668	0.000683991	0.000285124	0.000199944	0.000181581	0.00198158	0.000144347	0.000500369	0.000433041	0.00129555	0.00092627	0.000265741	0.00025401	0.000413149	0.000644716	0.000383565	0.000323888	0.000365203	0.000187702	0.000745708	0.000236158	0.00568003	0.000374384	4.28e-05	0.0198	0.000721225	0.000382545	3.11e-05	0.000185662	0.000116294	0.000311647	0.00128586	0.00520567	0.000357552	0.000307566	0.000127515	6.73e-05	0.00161893	0.00422228	0.000519241	0.00163066	0.000964014	5.66e-05	0.000446303	0.0040254	0.000367753	0.00336997	0.003853	0.0219933	0.000234628	0.00335161	0.0161516	0.016731	0.000174441	0.00466705	0.00299048	0.00196475	0.0409415	0.00552905	0.00025095	0.000271352	0.00235138	0.001293	0.000537093	0.000186172	0.000578408	0.0189472	0.000773251	0.000602891	0.000371324	0.000429471	0.000687051	0.00446456	0.00134197	0.00134911	0.000410088	0.000850781	0.000314197	0.000272372	4.23e-05	0.0949707	0.000683481	0.000413659	0.000512611	0.000329499	0.00322868	0.000214735	0.00332049	0.000470276	0.000569227	0.000197903	0.000290734	0.000236668	0.000261151	0.00272474	0.000639616	0.000711534	0.000368774	0.0004208	0.000357042	0.000200964	0.000190763	0.00153783	0.000318278	0.000219326	0.0923862	0.00536736	0.0203963	0.000270332	0.0183984	0.000351432	0.000313687	0.0842502	0.000781922	0.00309301	0.000653387	0.000330009	0.00017087	0.000271352	0.0901511	0.000408048	0.00109867	0.000830378	0.000206064	0.000414679	0.000343781	0.000730406	0.000297875	0.00194282	0.001014	0.000265741	0.00237127	0.00155619	0.000318788	0.000867103	0.000311647	0.000376425	0.00158374	0.000309097	0.000524852	0.000441712	0.000566167	0.000666139	0.00432582	8.67e-05	0.00146285	0.000156078	0.000355512	0.00102216	0.000173931	0.000586569	0.000384075	0.0142036	0.000536583	0.00106756	9.84e-05	0.00105583	0.012775	0.000295325	0.00112366	0.00431205	0.000305016	0.000315217	0.00191069	0.000126495	0.0701843	0.000521792	0.0136569	0.000604932	0.00458289	0.000200454	0.000523832	0.00129096	0.00228201	0.000178521	0.00172043	0.00438091	0.006312	0.0109668	0.000300936	0.000323888	0.000860472	0.00226263	0.000142817	0.00139349	0.000597791	0.000821197	0.000352962	0.000158119	0.000239218	0.000330009	0.000451913	0.00106297	0.00106195	0.0012573	0.019698	0.0114294	0.000490678	0.00913875	0.000582999	0.000515161	0.00147714	0.00727193	0.000460074	0.00109714	0.000442732	0.00185152	0.0597536	0.000373874	0.000680931	0.000150468	0.0135186	0.000998698	0.012752	0.000557496	0.000857921	0.000206574	0.000499859	0.000366223	0.000825788	0.0018658	0.00498941	0.000479967	0.00799316	0.00258091	0.00532095	0.000619723	0.000397337	0.000162709	0.00132718	0.00366325	0.000308586	0.00151743	0.0145316	0.00449465	0.00626456	0	0.000687051	0.000279003	0.00100584	0.0016531	0.000286654	0.000610542	0.000356022	0.00152865	0.00130269	0.00168881	0.00092984	0	0.000822217	0.000627374	0.0028492	0.000995638	0.000631455	0.00167096	0.00310372	0.00486343	0.00145928	0.000520262	0.000562086	0.00136543	0.00332661	0.00211726	0.000183112	0.00474407	0.00351585	0.000618193	3.06e-05	0.000625844	0.00107674	0.000634005	0.000211675	0.00129657	0.000490168	0.00123792	0.00200301	0.000245849	0.00117212	0.0347509	0.00165821	0.00281757	0.00235138	0.000738567	0.00349493	0.00215143	0.000418249	0.0179592	0.000766621	0.00320981	0.00148938	0.000732447	0.000840579	0.00239524	0.0135385	0.000385096	0.0240045	0.000323888	0.00154191	0.000230037	0.000391216	0.0813888	0.0004208	0.00093086	0.00112927	0.0310821	0.00344699	0.00598352	0.00830939	0.00186121	0.00853535	0.00223865	0.0328377	0.010114	0.000794164	0.00334038	0.0013435	0.0044717	0.00209737	0.00104868	0.000528422	0.000507	0.00467368	0.000187192	0.00017189	0.00119915	0.0124791	0.151373	0.00204687	0.00135778	0.0476906	0.0170799	0.0160725
Samp_376	G6_limited	0	0.000361446	2.7e-05	0.00142521	0.000114605	0.000219219	0.00124831	0.000347341	0.000256245	7.52e-05	0.000427858	0.00423979	9.99e-05	0.00810873	0.000354981	0.000296209	0.000541875	0.00105848	0.000101675	0.000322069	0.000235087	7.17e-05	0.000289157	0.000145166	0.000314429	0	0.00033206	0.000355569	0.00191067	0.00733295	0.00262416	0.00132119	0.00123421	7.11e-05	0.000187482	0.000504849	0.0001005	0.000961505	0.0004737	0	4.11e-05	0.000153982	0.00184543	0.000105201	0.00293741	0.000246254	0.000531296	0.000363209	0.00102498	0.00016985	0.000407288	7.11e-05	0	0.000369674	0	0.000230385	0.000184543	0.000248604	0.000183368	0.000130473	0	0.00565031	0.00015457	0.000449604	0.00028328	0.000299148	0.000565972	0.000130473	0.000301499	3.94e-05	0.000611226	0.00196004	0.000527182	0.00039906	0.000448428	0.00142815	3.11e-05	0.00141287	0.000646489	4.06e-05	0.000326183	0.000151631	3.94e-05	0.00162386	0.000181605	0.00962857	0	0.000565384	0.000336762	0.000163385	0.00838261	0.000511314	0.000355569	0.000304438	0.00129004	0.000132236	0.000304438	0.000579489	0.00168792	0.000822804	0.000558331	0.00778255	0.000199824	0.000242727	0.0277655	0.00317955	0.00119894	0	0.000386718	0.000126359	0	0.000242139	0.000619454	0.000184543	0.00556451	0	0.00143638	0.0464432	0.000965032	0.000350867	0.000273876	0.000493095	0.00128769	0.000272113	9.87e-05	0.000389657	0.000678226	0.00218572	0.000211578	0	0.000674699	8.93e-05	0.000385542	0.000330297	0.000500147	0.0469333	0.000933883	0.000766971	0.00020335	0.000202175	0.00164972	0.00597532	0.000237438	3.41e-05	0.000134	0.00069762	0.000117543	0.000411402	0.000108728	0.000168675	0.00167852	0.00466647	0.000183368	0.000574787	0.000354393	0	0.000319718	0	0.000165736	0	6.88e-05	0.000202762	0.000252718	0.000400235	0.000451955	0.000561858	0	0.00198707	0.0129527	0.00124772	0.000694094	0.000138701	0.00154864	6.46e-05	0.0293723	4.58e-05	0.000511314	0.00581135	0.000156333	0	0.000545989	0.000784015	0.00245725	0.000183368	0.00616104	0.00534705	0.000292683	0.000145754	0.000410227	0.000442551	0.00123421	0.00289745	0.000317955	0.000405525	0.000330297	0.000109315	0.000825743	0.00020335	0.000159271	0.000913313	0.000166912	0.000287394	0.000317367	0.000722304	0.000360858	0.000162798	0.00233441	0.00262651	0.0118061	0.000274464	0	0	4.64e-05	0.0011819	0.019799	0.00248487	0	0.0063973	0.0010097	0.00012871	8.29e-05	0.000992654	0.00102145	0.000268587	0	0.000302087	0	0.00277402	3.41e-05	0.00014928	0	0.000282692	0.000632384	0.000434323	0.00029856	0.000397885	0.000213929	0.00053306	0	0.000139289	0.000305613	0.0001005	0.000302674	0.000392595	0.000490156	8.87e-05	0.000497796	0.000457832	0	0.000523068	0.00110373	0.000449604	0.00793771	0	0.000471937	5.88e-05	0.000504849	0.000353806	0.0010191	0.00166912	0.000517191	0.0151995	0.00321599	0.000109903	0.000843962	0.000284455	0.000759918	0.00430914	0.000567735	0.000584191	0.00110021	0.000260946	2.53e-05	0.00021628	0.000433148	0.000342051	0.00010814	0.00120364	9.87e-05	0.000802822	0.00167499	0.00038613	6.41e-05	0.0173324	0.000198061	0.000346753	0.000146929	0.000139877	0.000955628	0.00462416	0.000382016	0.000596533	0.00024978	0.00073641	0.000962093	0.00025742	0.000155745	0.000260359	0.000293859	5.58e-05	0	0.000280929	5.94e-05	0.000245666	0.000258596	0.000631208	0.000394946	7.7e-05	0.000973847	0.000339113	0.000377902	0.00014164	0.00026271	0.0026988	0.00328416	0.000187482	0.000199824	0.000233911	0.00208405	0	0.00064355	0.00445607	0.000139289	0.00180958	0.000679989	0.00279753	0.000542463	0.000358507	0.00357332	0.00359859	0.00157449	0.000350279	0.00316133	0.000240376	0.000640024	7.29e-05	0.00439319	0.00056891	0.000314429	0.000377314	0.000146342	0.00124655	0.000192771	9.64e-05	0.000165736	7.76e-05	0.000173964	0.00397708	0.000436674	0.000417867	0	0.000420806	0.0024402	0.000189245	0.000873348	0.000228622	0.000356744	0.000419042	6.41e-05	0.00228152	0	0.0027176	0.000292095	0.000923891	0.000176315	0.000202175	0.00556627	0	0.000803997	0.000302674	0.0287112	0.000225683	0.000275052	0.000182192	0.00614635	0.000239201	0	0.00066412	8.05e-05	0.000242727	0.000809874	0.000200999	0.000267411	0.000171026	0.00073112	8.11e-05	0.00418749	0.00126712	0.000895093	0.000380841	0.00114017	0.000148105	0.000174552	0.000106965	0.000450779	7.99e-05	0.00024449	0.000131061	0.000746401	0.000510139	0.000173377	0	0.000289157	0.00112136	0.000151043	0.000219219	0.000363209	0.000467235	0.000708199	0.000191008	0.000496621	0	0.000155745	0.000172789	0.000458419	3e-05	0.000544814	0.000362034	0.00165149	0.0117784	0.000206876	0.000120482	0.000459007	0.00106671	0.000439612	0.000609463	0.000671173	0.000188657	9.93e-05	7.46e-05	0.000672348	0.00022921	0.000260359	0	0.000541875	0.000299148	0.00261887	0.000387306	0.000171026	3.35e-05	0.00140112	9.87e-05	0.000528945	6.35e-05	0.000444314	0.00129474	0.000674112	0.000364972	0.000504849	0.00011578	0.00179724	0.000205701	0.383009	0.000353218	0.00604232	0	0.000226859	0.000977374	0.000319718	0.000798708	0.00125301	0.00139759	0.00134352	0.00454482	0.000268587	0.00123891	0.00549868	0.000348516	0.0011102	0.00157802	0.000275639	0.000142815	0	0.000153982	8.11e-05	0.00787659	0.00100088	6.99e-05	5.58e-05	0.000530709	0.00027035	0.000316192	0.00438613	0.000409639	0.000825155	0.0018901	0.000764032	0.000118131	0.000580665	6.82e-05	0.000833971	0.000268587	0.000326183	0	0.000712313	0	0	9.46e-05	0.000340288	0	0.000105201	0.000231561	0.000719954	5.11e-05	0.000423156	0.000263297	0.000198061	0.000383779	0.000565384	0.00388187	0.000613577	0.000231561	0	5.17e-05	0.019645	0.000291508	8.29e-05	0	0.00047899	0.00225272	0.000282692	0.000122245	8.17e-05	0.000285631	0.000285043	2.64e-05	0.00649898	0.000383192	0.000881576	0.000360271	0.00209933	0.000864532	0.000174552	0.000268587	0	0	0.000205701	0.000335587	0.000448428	0.000443726	0.00986248	0.000563033	7.17e-05	0.000212754	0.000421393	3.94e-05	0.000230385	0.014027	0.000390832	0.00888099	0.000433735	0	0.000917427	0.000263885	3.88e-05	0.0004737	0.000511314	0	0.000240376	0.000261534	0.00300559	0.000268587	2.76e-05	0.00119189	0.000625919	0.000349692	6.05e-05	0.000434323	0.0291431	5.05e-05	0.0116768	4.29e-05	0.000177491	0.0092107	0.000315016	0.000297973	0.00145107	0.000220394	0.000140464	0.0068522	0.00675228	0.000433735	9.34e-05	0.000461358	0.00093447	0.00491919	0.000461358	6.58e-05	0.000213341	5.94e-05	0.000517779	0.00039906	0.000271525	0.000122245	0	0.000135763	0.000923304	0.000359095	0.00024449	0.000409051	0.00639848	0.000400235	0.000342639	0.000233324	0.00391949	0.000622393	0.00207229	0.000260359	0.000470761	0.00036556	0.00051484	0.000433735	0.000358507	0.000845137	0	0	0.000251543	0.000294446	0.000493682	0.00281928	0.000333236	0.000776962	0.000110491	0.0003732	0.00848311	0.00682163	0.000505437	0.00038613	0.000142228	3.11e-05	0.000167499	0	0.000753453	0	0.000248017	0.00222568	0.00293095	0.00595181	0.000195122	0.000188657	0.00347987	0.00102674	0.000350279	0.000470761	0.00120482	0.0144073	0.0172148	0.00282281	7.93e-05	0.000929769	0.000350279	0.00853424	0.000266824	0.000436086	0.000289745	0.000870997	0.000587717	0	0.00013635	6.41e-05	0.00125419	0.000731708	0.000522481	0.000750515	0.000478402	0.000642375	0.000503086	0	0.000215692	0.000667059	0.000380841	0.00423862	0.000333823	0.00049956	0.00166148	0.00109668	0.00164913	0.00066412	0.000779901	0.0023591	0.0004402	0	0.000267999	0.012305	0.00569792	0.000719366	0.000260359	0.000394946	0.000242139	0.000403174	0.000139877	0.000260946	0.000345578	0.000489568	4.76e-05	0.00133647	0.000422569	0.000202762	0.000488981	0.000177491	0.000628857	0.000562445	0.000488981	0.000239201	0.00019042	0.000560094	0.000709962	0.00101851	0.00021628	9.23e-05	0.000738173	0.000450779	0.000116368	0.00225213	0.000755217	0.000969733	0.00257538	6.7e-05	0.000675875	4.17e-05	3.7e-05	0.000224508	0.000382604	0.000313253	0.000349104	0.00046606	0.00857714	0.00100558	0.000671761	0.00187658	2.76e-05	0.000273288	0.000209815	0.00132354	0.000387306	0	0.000142815	9.34e-05	0	0.000213341	0.00132295	0.000313841	0.000732296	5.05e-05	0.0237526	0.000547752	0.000349692	0.000955628	0.00165325	0.000730532	0.00035792	0.00031149	0.000165736	0.00133882	0.000483104	0.000115193	0.000236262	0.000109315	0.000455481	0.000285043	0.00333823	3.35e-05	0.000815751	0.000515428	0.00133529	0.00221393	0.000902734	0.000564209	0.000608875	0.000220394	0.00178196	0.00527652	0.000794594	0.00166265	0.000501323	0.000271525	5.17e-05	0.000146342	0.000325008	0	0.00145754	0.00146342	0.000371437	0	0.000134	5.94e-05	0.000205701	0.000542463	0.000138114	0.0071008	0.00218631	0.000267999	0.000147517	0.000339113	0.000527182	0.000417867	0	0.00046077	0.000634735	0	0.000358507	0.000164561	0.000339113	0.000317367	0.000486042	0.000687629	0.000483104	0	7.99e-05	0.000276227	0.000205113	0.00061005	0.000286218	0.00024978	0.0238349	0.000209815	0.00025742	0.000464884	0.000101087	0.00635499	0.000203938	0.00129474	0.0041722	5.7e-05	0.00087805	0.000434911	0.0193353	0.00165736	0.000112254	0.000135763	0.00050191	0.00326007	0.00010814	0.000521305	0.000641199	0.000644726	0.0011913	0.000381428	0.00103497	0.000793418	0.00022921	0.000810462	0.000538937	0.000245666	0.000676463	0.000414928	0.000729945	0.000330885	0.00030385	0.000413165	0.000109315	0.000205113	0.000239201	0.00115369	0.000745813	0.00136527	0.000316192	0.000243315	0	0.000431972	0.000471349	0.000289157	0.000612401	0.00117837	0.000361446	3.23e-05	0.0138989	0.000678813	0.000347341	0.000272701	0.000320306	0.000809874	3.7e-05	0.000374964	0.000309727	0	0.000206876	0.00405349	0.000139289	0.000300323	0.000125771	0.000457832	0	0.000347929	0.00330003	0	0.000112254	0.000300323	0.000501323	0.000397885	0.000341464	0.000329122	0.000232736	0.000353218	0.00141934	0.00012871	0.000110491	0.00139289	0	0.000786953	0.000511902	0.000207464	0.00539054	0.000487218	0.00174963	0.000262122	0.000215104	0.000753453	0.007474	0.000567147	0.000138114	0.000776374	0.000868646	0.00158096	0.000200412	0.000372025	0.000965032	0.0170174	0	0.000240964	0.0001005	0.00272113	0.000202762	0.0133729	0.00227035	0.000178666	0.00164972	0.000702322	0.000187482	0.000536586	0.00105025	0.000394358	0.000341464	8.93e-05	0.00105201	0.000285043	0.000185719	0.00133529	0.000116956	0.000315016	0.000735234	0.000285631	0.000158684	0.000471937	0.00799413	5.05e-05	0.000724068	0.000414928	0.000118131	0.00543756	0.0137596	0.000473112	0.000185131	0.000381428	0.000454893	0.000709375	0.000665884	8.58e-05	0.00107023	0.00134235	8.93e-05	0.000407876	0.000339113	0.00015457	5.23e-05	0.000262122	0.001397	0.00259124	0.00748399	8.4e-05	0.000438437	0.000317955	0.000114605	0.000254482	0.000768146	6.94e-05	0.000421981	0.000236262	0.000372025	0.000651191	0.000339701	0.00775081	4.41e-05	0	0.000142815	0.000218043	0.000140464	0.000504261	0.000172789	0.00019571	0.000627682	0.0021581	0.000220982	8.35e-05	0	0.00104908	0.000526595	0.000297385	0.000218043	0.00191831	0.000541288	0.000543051	0.000106377	0.000724068	0.000129886	0.00131884	0.000488981	0.00389186	0.000521893	0.000466647	0.000774024	0.0018613	0.000202762	0.000439612	0.000444314	0.000574787	0.00146107	6.35e-05	0.000131649	0.00114429	0.000212166	0.000285631	0.000837497	0.000181017	0.000655892	0	0.000116368	0.00305084	0.00061534	0.000118719	0.000335587	0.00033206	0.00326065	0.00100735	0.00108551	9.05e-05	0.000318543	5e-05	0.000497209	0.000512489	0.000437262	0.000183368	0.000426683	0.000245666	0.00140993	0	0.000437849	0.00085983	0.000369086	0.000647664	0.000333823	0.000228034	0.000173964	0.000490156	0.000607112	0.00029092	0	2.35e-05	0.000318543	0.000568323	0.000195122	0.000145166	0.000396709	0.000430797	0.00478578	0.000276227	0.000439612	0.0020047	0.00144578	0.00150456	0.000848664	0.000191008	0	0.00111725	0.000313841	0.0013829	0.000224508	0.000118131	0.000285631	0.000729945	0.000351455	0.000255069	0.000545402	9.93e-05	0	0.00016221	0.000288569	0.000512489	0.000333823	0.000125184	0.00055363	0.000476639	7.99e-05	0.000550103	0.000232736	0.00410579	0.00051484	0.000306788	0.00885102	0.000139877	0.000437262	0.00113958	0.000369086	0.000829857	0.000487805	0.00691097	5.88e-05	0.000336174	0.00483632	0.000745225	0.000550691	0.0894741	0.000830444	0.00198472	0.000442551	0.000582428	0.00074405	0	0.000151043	0.000256832	0.000411402	0.000375551	4.88e-05	0.00041963	0.000270938	0.00252072	0.000957391	0.000258008	0.000179254	6.46e-05	0.00192889	0.00335645	7.23e-05	0.000237438	0.000750515	0.000282104	0.000251543	0.00500206	0.000189833	0	0.000491332	0	0.000384955	0	0.000399648	0.000409639	0.000326183	0.000799295	0.0786583	3.17e-05	0.0173441	0.00134764	0.000822804	0.000281517	0.00157508	0.000590068	0.000510726	0.000694094	0.04536	0.000142815	0.000573024	0.00234911	0.000225096	0.000830444	0.000658243	0.0004067	0.0018472	0.000699383	0.000562445	0.000929769	0.000333823	0	0.00022921	0.000917427	0.000312666	0.000200999	0.000262122	0.000868058	0.000438437	0.000483691	0.00160741	0.000882751	0	0.000266824	0.00128593	0.000153982	0.000621217	0.000330297	0.00192301	0.00259066	0.00289039	0.00079048	0.00196121	0.000714664	0	0.00550338	0.000256245	0.00010814	0.000116368	0.00111549	0.00031913	0.000455481	0.00170203	0.000285631	0.00178313	0.000523656	0.000417279	0.000358507	0.000419042	0.000307964	0.0336668	0.000306788	0.000220394	0.000247429	0.000836322	0.000493095	0.000248604	0.000491332	0.000150456	0.000667059	0.000403174	0.000573612	0.000454893	0.00371849	0.000545989	0.00252601	0	0.000407288	0.000742287	0.00102145	0.000952102	0.000736997	0.00306847	0.000847488	0.000792243	0.000544814	0.000174552	0.000319718	0.00012107	0.000420806	0.000519542	0.00971967	0.000415516	0.000171613	0.000500147	0.000594182	0.0005407	0.000113429	0.000384367	0.000456069	0.000334411	0.000269762	0.00222451	0.00175316	0.00206524	0.00363738	9.64e-05	0.000143991	0.000607112	0.000364972	0	0.000350867	0.00110785	0.000288569	0.000124596	0.000202175	0.000226859	0.00187012	0	0.000576551	0.000759918	0.000310902	0.000116368	0.000146342	0.0474811	0.000691155	0.00131414	0.000105789	0.00110667	0.00074405	0	0.000695269	0.00317015	0.000657656	0.000159271	0.000396709	0	0.000421981	0.000427858	0.000121657	0.000546577	0.000553042	0.000428446	0.00332119	0.0114017	0.000271525	0.00137996	0.00512431	0.000326771	0.00706612	0.00160917	0.000975023	0.000287394	0.000267999	0.0023397	0.000336174	0.0026318	0.000321481	0	0.000219219	0.000922128	0.000554805	0.000410227	0.000617691	0.000808111	9.23e-05	0.00034499	0	0.000151631	0.000385542	0.0124843	0.000502498	0.00106964	0.00239377	0.0556221	0.000124596	0.0117855	0.000907435	0.000251543	0.000198061	0.000334999	0.000246254	0.000437262	0.0608816	0	0.000739348	0.000182192	0.00070291	0.00048663	0.000437849	0.00485219	0.000337937	0	0.000658831	0.00393183	5.47e-05	0.0520253	0.0011149	0.000131649	0.000349692	0.000291508	0.000872172	0.00576433	0	0.00159036	0.000916839	0.0167893	0.000443139	0.00123656	5.29e-05	0.00173905	0	0.000207464	0.000705848	4.35e-05	0.000199824	0	0.041926	0.0164966	0.000413753	0.0110209	0.000343227	0.000175727	0.000394358	0.000287981	9.7e-05	0.000247429	0.000703497	0.00253482	0.000143991	0.000801646	0.0005072	0.000991479	0.000296797	0.00194828	0.00197297	0.000422569	0.000105789	0.000202762	0.000590068	0.00113253	0.00621922	0.012938	0.000260359	0.000473112	0.000213341	0.000779313	0.00421511	0.000724068	0.000490156	0.000310315	0.00132883	0	0.00166853	0.000155745	0	0.000703497	0	0.0106794	0.000313841	0.000735822	0.00052777	0.0117585	0.00108963	0.00181781	0.000291508	0.00251073	0.000251543	0.0271431	0.000228034	0.0106729	0.00110138	0.00282339	0.000858655	8.99e-05	0.00195298	0.000646489	0.000347341	0.00189421	0.000341464	0.000494858	0.000705261	0.00589657	0.00154864	0.00120012	0.000639436	0	0.000282104	0.000353806	0.000327358	0.000453718	0.00035792	0.000881576	0.00149221	0.000278578	0.000668822	0.000727006	0.000328534	0.000178666	0.000712901	0.000248604	0.000113429	0.000234499	0.00139289	0.000395534	0.000668234	0.000130473	0.00493153	0.000828094	0.000441376	0.000206876	0.000256245	0.000757567	0.000457832	0.000397297	7.41e-05	0.000554217	0.00130297	0.000189833	0.00689569	0.000601235	0	0.0228857	0.00157861	0.000825743	0.000705261	0.00011578	0.000172201	0	0.00129122	0.00381193	0	0.000400235	0.000439025	0.000637085	0.0013588	0.040556	0.000153394	0.0136109	0.00185307	0.000322657	0.000788716	0.00399119	0.000845725	0.000700559	0.00487747	0.0162333	0.000144578	0.00356686	0.0184196	0.0174928	0.000225683	0.00265589	0.000137526	0.00151337	0.0455951	0.00349163	0.000297385	0.000103438	8.87e-05	0.00182956	0.000541875	0.000191008	0.000338525	8.17e-05	0.00157391	0.000898032	0.00029092	0.000164561	0.000989128	0.000769322	0.00156568	0.00083162	0.000835146	0.000348516	0.000576551	0.000400235	7.93e-05	0.110604	0.000470761	0.000286806	0.000491332	4e-05	0.00209874	0.00019042	0.00212283	0.000706436	0.000577138	0.00022921	0.00042727	0.000206876	0.000132824	0.00283926	0.0013206	0.00188246	0.000303262	0.000506612	0.000293859	0.000334411	0.000283867	0.00110315	0.00034499	0	0.0880506	0.00105965	0.0233259	0.000523068	0.0199442	0.000399648	0.000519542	0.0696222	0.000713489	0.00225155	0.000869234	0.000296209	0.00018278	0.000379078	0.0703686	0.000383192	0.0010814	0.000692919	0.00100265	0.00123009	9.17e-05	0.000813401	0.000937409	0.00190127	0.000477814	0.000484867	0.00921305	0.001464	0.00104966	0.000150456	0.000528945	0.000401999	0.00180194	0.000273876	0.000943286	0.00199412	0.00100382	0.000541875	0.00596827	0.000206876	0.00148516	0.000276227	0.000384367	0.00100617	0.000377314	0.00085983	0.000504849	0.00266824	0.00105201	0.00115251	0.00015692	0.0014117	0.0100946	0.000307964	0.000174552	0.00607347	0.00103027	0.000336762	0.00246547	0.000258008	0.026104	0.000467235	0.014328	0.000776962	0.00419454	0.000146342	0.00046606	0.00122715	0.00223274	0.000218631	0.00285748	0.00542404	0.0094311	0.0113359	0.00031678	0.000269762	0.00149163	0	0.000232148	0.00317132	0.0014593	0.000259183	0.000322069	0.000313253	0.000193359	0.000443139	0.000522481	0.000853953	0.00101499	0.00126418	0.0221064	0.00231796	0.000618278	7.05e-05	0.000876286	0.000634147	0.00525772	0.00778784	0.000349104	0.00149221	0.00103086	0.000545989	0.0471672	0.000573612	0.00161564	0.000195122	0.0177032	0.00129239	0.014027	0.000237438	0.000342639	0.00019042	0.000604173	0.000205701	0.0017032	0.00300323	0.00403762	0.000435498	0.00884867	0.00197062	4.94e-05	0.00114899	0.000482516	0.000192771	0.000618866	0.00399471	0.000372613	0.00389186	0.0115598	0.000970909	0.00542639	0.000792831	0.000691743	0.000377314	0.00125654	0.00136174	0.00353218	0.00115898	0.000511314	0.0016362	0.00160917	0.00159389	0.00131649	0	0.00540994	0.000553042	0.00210285	0.00344637	0.000684103	0.000672348	0.00483397	0.00521364	0.00112842	0.000585366	0.000425507	0.000567735	0.0026124	0.00208346	0.000259183	0.00476756	0.00203174	0.000797532	0.00119777	0.000333823	0.000634735	0.000544226	0.00028328	0.00186776	0.000396121	0.0011819	0.00217455	0.000195122	0.00100088	0.000172201	0.000918602	0.00205995	0.00169204	0.00243374	0.0054358	0.00338819	0.000426095	0.0102733	0.00096797	7.64e-05	0.00165325	0.000970909	0.00133706	0.00201587	0.00992067	0.000431384	0.0261957	0.000273288	0.000797532	0.000403174	0.00116427	0.0789404	0.000430797	0.000343227	0.00111255	0.0355969	0.00293976	0.00790774	0.00791831	0.00370262	0.00965325	0.00684926	0.0284684	0.00877697	0.000965619	0.00154687	0.00159389	0.00630679	0.00256774	0.00441963	0.00075698	0.000600059	0.00232266	0.00306553	0.00108081	0.000651778	0.0125489	0.156976	0.0024643	0.00130708	0.0370379	0.032315	0.0220141
Samp_377	G0_none	0.00401667	0.000628224	0.00145877	0.000721221	0.000212211	0.000132075	0.000509504	0.000206275	0.000652462	9.25e-05	0.000362589	0.00460335	0.0011402	0.00400035	0.000322026	0.000224083	0.000411066	0.00055996	0.000269592	0.000269097	0.00174567	0.000118225	0.000232987	0.000482792	0.000333404	0	0.000143453	0.000282453	0.00214734	0.00508564	0.000941841	0.00147064	0.000135538	0.000200339	0.000156809	0.000188467	3.76e-05	0.000371493	0.000792452	0.000148399	5.49e-05	0.000240902	0.00108826	0.000928485	0.00204049	0.00019836	0.000518903	9.89e-05	0.000324005	4.95e-05	0.000164229	9.84e-05	0.000932937	0.000293831	0.000122677	0.000318564	0.00027998	0.000380397	0.000264645	0.000228535	0.000109321	0.00493131	0.000443219	0.00218592	0.0002874	0.000284927	0.00064059	8.71e-05	0.000247332	0.000642569	0.00049318	0.00161607	0.000270087	0.000358137	0.000804819	0.000867641	9.84e-05	0.0008993	0.000521376	0.000109815	0.000403151	0.000444703	0.000172638	0.00151169	0.000662356	0.00796805	8.41e-05	0.000424917	0.000227051	0	0.00166702	0.000755352	0.000814218	0.000901278	0.00107293	0.000116246	0.000546604	7.32e-05	0.000107837	0.00200388	0.000679174	0.0043575	7.62e-05	0.000459049	0.00560949	0.00152653	0.00072221	0.000206275	0.000323016	8.51e-05	0.000207759	0.00020578	0.000241891	0.0543992	0.00230266	0	0.00081867	0.0321928	0.00069995	0.00010289	0.000573811	0.000240902	0.000671754	0.00421157	2.37e-05	0.000514451	0.000598544	0.00100268	0.000203307	0.000339834	0.000795915	0.000233976	0.000347254	0.000153346	0.000661861	0.0128875	0.00105809	0.00118472	0.000226062	0.000309165	0.00232987	0.00388955	0.000108331	0.000175606	7.87e-05	0.000381386	0.000134549	0	0.000196876	0.000296799	0.00120154	0.00598593	0.000142958	0.000438273	0.000134054	0.000386828	3.07e-05	4.8e-05	0.000262172	0	0.000216168	0.000127129	0	0.000195392	0.000427885	0.000196382	0.000386828	0.000570843	0.00308027	0.00072221	0.00061932	0	0.00132125	0.00015483	0.022436	0.000136033	5.89e-05	0.00322373	0.000278001	0.000436294	0.000646032	0.000394247	0.000983887	0.000359126	0.00746943	0.00104424	0.00045707	0.000208254	0.000823121	0.00031708	0.00157551	0.000960638	0.000253268	0.000190446	0.00060448	0	0.000665818	0.000168186	0.000127623	0.000380892	0.000222104	9.65e-05	0.000268108	0.000587661	0.000273549	0.000395731	0.00237637	0.00147707	0.00582517	0.000264151	0.000194898	0.000298283	0.000670765	0.00116048	0.0125704	0.00128563	0	0.010427	0.000883471	0.000138506	0.000194403	0.000674722	0.000671754	0.000266624	0	0.000615362	3.26e-05	0.00233185	0	0.000317575	4.5e-05	0.000241396	0.000415023	0.00035319	0.000190446	0.000427885	0.000149883	0.000328952	0.000623277	0.000138506	0.000285421	0.000193414	0.000157303	0.000407603	0.000481308	5.84e-05	0.000358632	0.000186983	7.96e-05	0.000505052	0.000664829	0.000386333	0.00375648	9e-05	0.000226062	3.31e-05	0	0.000286411	0.000231998	0.00191138	0.000431842	0.00997788	0.00195689	3.02e-05	0.000194403	0.000325984	0.000497138	0.0014281	0.000326973	0.000397215	0.000624266	0.000226556	9.7e-05	8.36e-05	0.000234471	0.000447177	0.000196876	0.000652957	0.000356158	0.00152208	0.000901278	0.000512967	3.41e-05	0.00690452	5.94e-05	0.000134054	0.000170659	0.000161261	0.000519892	0.00369069	0.000341813	0.00172786	0.000234471	0.000520387	0.0009364	0.000419475	0.000286411	0	0.000301745	0.000138506	0.00037644	0.000312133	4.4e-05	0.000313123	0.000196876	3.81e-05	0.000111794	9.3e-05	0.00104275	0.000262667	0.000289873	0.000460533	0.000252773	0.00196332	0.00296897	0.000343792	0.000314112	0.000193414	0.0011679	0.000462511	0.000149389	0.00117631	0.000126139	0.00100763	0.000182531	0.00115108	8.71e-05	0.000110805	0.00206968	0.0024664	0.000933926	0.000319059	0.0040973	0.000173133	0.00036061	0.000440746	6.03e-05	0.000435305	0.000155325	0.000338845	0.000216168	0.000902762	0.000250795	8.66e-05	0.000184015	0.000161261	0.000193414	0.00165465	0.000210232	0.000713801	0.000669776	0.000234966	0.00129305	0.000391774	0.000474878	8.26e-05	0.000237439	0.000547099	3.61e-05	0.000628224	0.000555013	0.000962122	6.43e-05	0.000909688	0.000101406	0.0038287	0.00491795	0.000270087	0.000303229	0.000439757	0.0133881	0.000230019	0.000368525	0.000186488	0.00356703	0.000220126	0.000776623	0.000971521	2.67e-05	0.000306197	0.000897321	0.000276023	0.000232492	0.000143453	0.000688078	0.000274044	0.00681103	0.000489223	0.000338845	0.000211222	0.000270581	0.000196382	0.000275033	0.000171154	0.000576779	0.000111299	6.58e-05	0.000139001	0.000221115	0.000282948	0.000335382	6.08e-05	0.000125645	0.000973994	0.000143453	4.01e-05	0.000242386	0.000653946	0.000185499	7.47e-05	0.000436294	0.000131581	0.000343792	0.000151367	0.000124161	0.000236944	0.000246343	0.000377429	0.000807292	0.00259402	0.000224083	0.000210232	0.000333898	0.000511483	0.000488234	0.000452618	0.000121687	0.000126139	9.99e-05	9.5e-05	0.000546604	0.000327468	0.000146421	2.13e-05	0.000767719	0.000328457	0.00184559	0.000153346	0.000310155	3.26e-05	0.00128415	0.000462511	0.00067126	0.000544625	0.000352201	0.000106848	0.000356158	0.000395731	0.000249805	0	0.00081125	0.000509999	0.218116	0.000107837	0.000109321	3.91e-05	0.000143947	0.000422443	0.000143947	0.00105462	0.00241297	0.0012149	0.00223193	0.00352102	0.000269592	0.00107243	0.00663741	9.45e-05	0.000833509	0.000631192	0.000312628	0.000264151	0.00127772	0.00039029	9.05e-05	0.00577372	0.000122182	0.00136231	2.67e-05	0.000306692	9.15e-05	0.000145926	0.00231849	0.000309165	0.000591619	0.00168582	0.000584199	0.00039771	0.000702918	0.0018174	0.00605667	0.000271571	0.000525828	0.000113773	0.000269592	0.0002874	0.00051544	0.000569359	0.000312133	0.000233482	7.37e-05	0.000116246	0.000482298	6.73e-05	0.00058222	0.000174122	0.000113278	0.000220126	0.000883965	0.00345622	0.000387322	0.000447671	7.17e-05	0.000192919	0.0182482	8.51e-05	0.000248322	0.000241891	0.000414529	0.00205731	0.000343297	0.000236944	6.23e-05	0.00033934	0.00019836	0.000242386	0.00764998	0.000475867	6.68e-05	0.000129602	0.00233383	0.000730619	0.000606953	0.000351212	0.0020118	0.002364	0.000542152	0.000145926	0.000311639	0.00033934	0.00542548	0.000105364	0.00125496	0.000177585	0.000247332	9.25e-05	0.000343792	0.00253812	0.000523355	0.00628669	0	0.00019836	0.000540668	0.000238923	0.000163734	0.000287895	0.000193908	0	0.000232987	0.00022161	0.00679026	0.00055254	3.07e-05	0.00195788	0.000528302	0.000304219	0.000114267	0.000370504	0.0293024	0.000115257	0.0127722	0.000827573	0.000293336	0.00398254	0.000321532	0.000593103	0.000955197	4.01e-05	0.000106848	0.00382821	0.00450986	0.000620309	0.000128118	0	0.000710833	0.00197272	0.000779591	0.000703907	0.00011031	0.000845876	4.4e-05	0.000295809	0.001112	0.000185499	0.000305208	0.000165218	0.000998233	0.0002874	0.000251289	0.000393753	0.00741551	0.000185004	0.000208748	0.000961133	0.0117829	0.000338845	0.00127574	0.000301251	5.34e-05	0.000210727	0.000373966	0.000298283	6.33e-05	0.000877535	0.00148746	0.000297293	0.000297293	0.000203802	0.00148844	0.00127277	4.01e-05	0.000564412	0.000167691	0.000270087	0.00584594	0.00538046	0.000560949	0.000296799	0.000175606	0.000365557	0.000146915	0.000506536	0.000595576	5.64e-05	0.000473888	0.00130443	0.000811744	0.00571783	0.000150873	0.000183026	0.00515045	0.00108678	0.000477351	0.000507031	0.00310451	0.00748229	0.0133386	0.00334443	0.000189456	0.00023546	0.000246343	0.000865168	0.000263161	0.000392269	0.000461027	0.000752384	0.00072221	0.00010289	9.3e-05	0.00044223	0.000903257	0.000481803	0.000423927	0.000542152	0.00011031	0.00012515	0.0005006	0.0002503	0.000247827	0.00034577	0.000199844	0.000291357	5.94e-05	0.000377429	0.00181888	0.000357642	0.00050159	0.000880997	0.000233976	0.00143205	0.000349728	0.000494664	0.000315596	0.0117226	0.00375153	0.000260193	0.000267613	0.000279485	9.2e-05	0.000439262	0.000468447	0.000196876	0.0002874	0.000316585	0.000143453	0.000440746	0.000325489	0.000271571	0.000402657	0.000416013	0.000406119	0.000523355	0.00186488	0.000321037	0.000120203	0.000862695	0.000694014	0.000550561	0.000201823	0.000159282	0.000628718	0	0.000532259	0.000697477	0.000826089	0.000627234	0.00353042	0.000209243	0.00030224	5.05e-05	0.00112981	0.000186983	0.000267613	0.000271076	0.000590629	0.000106353	0.000251289	0.000919086	0.000589145	0.000437283	0.000792947	0.000394742	0.000510494	0.00104226	0.000260193	0.0017333	0.000278991	7.42e-05	8.95e-05	0.000130591	0.000551056	0.000289873	0.00112289	0	0.0191163	0.000417497	0.000324994	0.00119758	0.000679174	0.000329446	0.000422443	0.000707865	0.000171649	0.000923044	0.000486255	8.16e-05	9.35e-05	6.63e-05	0.000274044	0.000476856	0.00613878	0.000115751	0.000385344	0.000249311	0.000608437	0.00142266	0.000652462	0.000275033	0.000333404	0.000464984	0.00147855	0.00418338	0.000290368	0.000834499	0.000303229	0.000423927	0.000705391	0.000273549	0.000280475	0.000202318	0.00199498	0.005423	0.000695993	0.000255741	0.00039128	0.0193246	0.000248322	0.00030224	4.6e-05	0.00788693	0.0013539	0.00050901	0.000144442	0.000141969	0.000372977	0.000293336	0.000378418	0.000352201	0.000563917	0.000224578	0.000209243	0.000356653	0.000244859	0.000263161	0.000318564	1.83e-05	0.000582715	0.00138308	5.69e-05	0.000182036	0.000215674	0.00027256	0.00022062	0.000222599	0.0370934	7.27e-05	0.00033934	0.000502084	0.000280475	0.00448067	0.000402162	0.000595081	0.00221906	0.000234471	0.000455586	0.000308176	0.0139876	0.00160964	0.000409087	0.00032351	0.000286905	0.000911172	0.000155819	0.000532754	0.000267613	0.000312628	0.000508515	0.000237439	0.000437283	0.000240407	0.000326973	0.00019836	0.000309165	0.000296304	0.000582715	0.000262172	0.000372977	0.000421454	0.000321532	0.000160766	0.000529786	0.000111299	0.000233482	9.79e-05	0.000339834	0.000548583	0.00102148	0.000188962	0.00400629	0.000402162	0.000310155	3.66e-05	0.00048675	0.000686099	0.000274539	0.00013999	0.00461027	9.05e-05	0.000231503	0.000231503	0.000186488	0.000316091	0.00033192	0.000590135	0.000383365	0.000586672	0.00035418	0.00360363	0.000322026	0.000163239	0.000136527	0.00042739	0.000669281	0.000186488	0.00496495	0	0.000119709	0.000181542	0.000296304	0.000673733	5.94e-05	0.000946788	0.000274044	0.000254257	0.00111102	0.000153841	4.45e-05	0.0024293	0.000119214	0.000195392	0.000929474	0.000248816	0.00209045	0.000510988	0.00072963	0.000167691	8.9e-05	0.000526323	0.00889852	0.000500106	0.000104869	0.0010937	0.000794926	0.000860221	0.000216168	0	0.000721715	0.0185999	0.00121786	0.000453113	0.000122677	0.00116988	0.000286905	0.000557981	0.00457268	0.000235955	0.000543141	0.000554519	0.000152357	0.00037545	0.00073705	0.000307187	0.000678185	0.00036902	0.00275924	0.000194898	0.000178079	0.00199844	0.000649	0.000149389	0.000857748	0.000432831	0.000477351	0.000594587	0.000589145	0.00113328	0.000826089	5.05e-05	0.000627234	0.0017709	0.0107837	0.000295809	0.000185499	0.000377924	0.000491696	0.000352696	0.000415023	0.000192919	0.000143453	0.000828563	0.000287895	0.000306692	0.000120698	0	4.06e-05	0.000189456	0.000838951	0.000277012	0.00528648	0.000196876	0.000466468	0.000238923	0.000605964	0.000670765	0.00079641	0.000681647	0.000555013	0.000258215	0.000319059	0.000632676	0.000211716	0.00634852	0.000279485	0.00127821	0.000769203	0.000349728	0.000175111	0.000543636	0.000477351	0.000334393	0.000508515	0.00158787	0.000425906	9e-05	0.000226062	0.00120846	0.0002132	0.000510494	0.000193414	0.00159678	0.000820648	0.000690057	0.000163734	0.00092898	0.000156314	0.00114366	0.000542647	0.0033464	0.000261677	0.000764751	0.000402657	0.000541163	0.000397215	0.00014741	0.000347254	0.000511483	0.00109766	9.99e-05	0.000269592	0.000953713	0.000207759	0.000235955	0.000440251	0.000317575	0.000240407	0.00145481	0.000600523	0.0017892	0.000327962	0.000364073	0.0005006	0.000449155	0	0.00103484	0.00227051	0.000237439	0.000621793	0.00113773	0.000428874	0.000557981	0.000290368	0.000233976	0.00035418	0.000468447	0.00143651	0	0.000532259	0.000653946	0.000466963	0.000202318	0.000491696	0.000422443	0.000147905	0.000425411	0.000473394	0.00100268	0.000638117	0.000285916	0.000501095	0.000393753	0.000150378	0.00021419	0.00309116	0.000276023	0.00106897	0.000198855	0.000499611	0.000680163	0.00156908	0.00115207	0.000408098	0.000220126	0.000553035	0.0025406	0.000357148	0.00124458	0.000135538	7.77e-05	0.000302735	0.000202812	0.000169175	0.000495654	0.000506536	0.000168681	0	0.000308176	0.000414529	0.000557487	0.000288389	0.000473394	0.00036803	0.000449155	0.000185499	0.000275528	0.000196876	0.00352893	0.000442725	0.000346265	0.0165327	0.000109815	2.28e-05	0.00387223	0.000366052	0.000809271	0.000357642	0.00776376	0.000208748	0.000117235	0.00121935	0.000434315	0.000915624	0.0245032	0.00144788	0	0.000381386	0.00053127	0.000983393	8.46e-05	0.00019193	8.46e-05	0.00022804	0.00022804	0.000471415	0.000229524	0.000726167	0.00231899	0.00106007	0.000149883	0.000560455	0.000316585	0.000779591	0.00202169	0.000161755	0.000379408	0.00111349	0.000379902	0.000212706	0.00155968	7.07e-05	2.72e-05	0.000370504	0.00251883	0.000372977	2.42e-05	0.000221115	0.000310155	0.000340824	0.000424422	0.0824398	0.000192424	0.011214	0.000845876	0.000840929	0.000309165	0.00100615	0.000178079	0.000252773	0.00053028	0.0404403	0.00045707	0.000562433	0.000649494	0.000208254	0.000894848	0.000482298	0.00124853	0.00205681	0.00024288	0.000463995	0.000887923	0.000174122	0.00358483	0.000139495	0.000882976	0.000148894	0.000183026	0.000150873	0.000434315	0.000225567	0.000288884	0.00107936	0.000634654	0.000147905	0.000228535	0.00126733	0.00039771	0.000563423	0.00175853	0.00517617	0.00123369	0.00618133	0.000532754	0.000218642	0.00056738	0.000730619	0.00437283	0.000398205	0.00120896	0.000147905	0.000704897	0.000310155	0.000409582	0.00123468	0.000523355	0.00227595	0.000396721	0.000737545	0.000424422	0.000362094	0.000792947	0.037499	0.00018451	0.000955692	0.00022062	0.00121044	0.00075189	0.000278991	0.000399194	9.55e-05	0.000772171	0.000250795	0.0010289	0.000290368	0.0040978	0.00527164	0.00196827	0.0025406	0.000267613	0.000452123	7.32e-05	0.000333404	0.000488728	0.00177634	0.000630202	0.000223588	0.000301745	0.000216168	0.000668786	0.00301547	0.000985371	0.000501095	0.00500996	0.000207264	0.000388312	0.000143947	0.00124408	0.00032351	0.00186785	0.000243375	6.53e-05	0.000283937	0.000317575	0.000772171	0.00150378	0.000715285	0.00240951	0.00732004	0.000325489	0.000284927	0.000166207	0	0.000200834	0.000708854	0.000659388	4.95e-05	0.000203307	0.00032351	0.000495159	0	0.000459543	0.000791463	0	0.000152357	8.9e-05	0.037459	0.000573316	0.00342357	0.000347749	0.000789979	0.000386333	0.000633665	0.000907214	0.00139594	0.000382376	0.000548583	0.000286905	0.00287598	0.0003245	0.000400183	9.94e-05	0.000717758	0.00171302	0.000212706	0.00619072	0.00755105	0.000197866	0.00105017	0.00485958	0.000158293	0.00680955	0.00288587	0.003106	0.000174122	0.000370998	0.000963606	0.000160766	0.00145085	0.00024387	0.000683626	0.000583209	0.00070737	0.000398699	0.000318564	0.000616352	0.000727157	2.67e-05	0.000437778	0.00156561	0.000297788	0.000360116	0.006304	0.000269097	0.000852307	0.00118274	0.0277675	0.000365062	0.00941544	0.000717758	0.000174122	0.00013999	0.000419475	0.000242386	0.00049318	0.0318282	0.00211172	0.00110656	0.000559465	0.00721913	0.000628718	0.000383365	0.00441735	0.000223588	0.000406614	0.000452123	0.00173083	0.000271571	0.233176	0.00091414	0.000495654	0.000223588	0.000140979	0.000499611	0.00267218	0.00126238	0.00127871	0.000524344	0.0233566	0.00067769	0.000543636	0.00242039	0.00132422	0.00117285	0.000195887	0.000785527	0.0016962	6.23e-05	0.000503568	0.022529	0.0357291	0.000246838	0.00172786	0.000527312	0.000181047	0.000602996	0.000289379	0.00181393	0.000149389	0.000647021	0.00136676	0.000484276	0.00022062	0.000446187	0.000649494	0.000435799	0.00076574	0.00740364	0.00019094	0.000305703	0.000343297	0.00039771	0.0008993	0.00701434	0.0106897	0.000274539	0.000453113	0.000678679	0.000964595	0.00810211	0.000705391	0.000882976	0.00046449	0.000708854	0.000720726	0	0.000303724	0.000414529	0.000620309	0	0.00674425	0.000329941	0.00331574	0.000463995	0.0500907	0.00165416	0.0014281	0.000330436	0.00249805	0.000645042	0.0133144	0.000166702	0.0086774	0.00157105	0.00094283	0.00054512	0.000131086	0.00119659	0.00104275	0.000413539	0.00540075	0.000195392	0.000153841	0.000521376	0.00432732	0.00106996	0.00175507	0.000968553	0.000511483	0.000341813	0.000281464	0.000351706	0.000418981	0.000288389	0	0.0010665	0.000332909	0.000609921	0.000405625	0.000604975	0.00160123	0.00118324	0.000198855	4.6e-05	0.000238428	0.00187033	0.000354674	0.000547593	0.00046449	0.00281513	0.000327962	0.000304713	0.000561444	0.000145431	0.00098735	0.000473888	0.000164723	0.000769203	0.000163239	0.000539184	0.000474383	0.00301894	0.000718747	9.5e-05	0.0118665	0.00459889	0.000329941	0.000180552	0.000252773	0.000165218	0.00205533	0.00134499	0.00361946	0.000509504	0.000476856	0.000268108	0.000231998	0.000890396	0.007695	0.000568864	0.000788495	0.00183471	0.000109815	0.000510988	0.00536909	0.000568864	0.00504063	0.00369217	0.015015	0.000377429	0.00340774	0.019427	0.0160924	0.00020578	0.00349827	0.00382722	0.00174023	0.0425026	0.00661119	0.000299272	0.000220126	0.00582319	0.00171104	0.000445693	0.000224083	0.00137022	0.0241658	0.00058222	0.000670765	0.00019836	0.000256731	0.000459543	0.00308275	0.000880008	0.000515935	0.000767719	0.000981909	0.000367041	0.000456575	0.000142463	0.0700346	0.000335382	0.000430853	0.00097251	0.000271076	0.00193315	0.000375945	0.00285421	0.00235609	0.000492686	0.000936894	0.000136527	0.000336866	0.000595081	0.00161458	0.000347254	0.00509554	0.000513462	0.000544131	0.000527807	0.000318564	0.000191435	0.000275033	0.000224578	0.000644053	0.0422127	0.000319059	0.0148271	4.8e-05	0.0186296	0.000296304	0.00104968	0.00258759	0.00122182	0.00170709	0.000453607	0.000185004	0.00019094	0.000557487	0.0680628	0.000748427	0.000881987	0.000703907	0.000584693	0.00176447	0.000562433	0.000531764	2.37e-05	0.00161854	0.000658893	0.00351855	0.00388955	0.00226705	0.000649989	0.000914634	0.000405625	0.00395187	0.0010294	0.00139743	0.00177288	0.00074447	0.00175309	0.000315596	0.00496495	0.000283937	0.00142315	0.000560455	0.000524839	0.0012149	0.000253268	0.000469436	0.000426895	0.00669083	0.000632181	0.000732598	0.000554024	0.000345276	0.0100971	0.00147163	0.00232591	0.00355317	0.000580241	0.000375945	0.00187973	0.000305703	0.0547079	0.000185499	0.0129632	0.000868631	0.00469981	0.000192919	0.00050901	0.00124903	0.00270433	0.000294325	0.00358731	0.00393802	0.00835241	0.0115346	0.00104077	0.000285421	0.0028557	0.00290516	0.000287895	0.00202763	0.00148399	0.000364073	0.000171649	0.00022903	0.00053028	0.000329941	0.000652462	0.000265635	0.000674228	0.000704897	0.0112239	0.00975627	0.000214684	0.0110587	0.000308671	0.000835983	0.00472256	0.0119308	0.000255247	0.00133955	0.000357148	0.000919086	0.0239967	0.000386333	0.000582715	0.000194898	0.0204484	0.00103781	0.00764801	0.00023645	0.000841424	0.000239418	0.000474383	0.000245354	0.00143552	0.00376192	0.0117033	0.000398205	0.00774496	0.00369613	0.00724288	0.00103583	0.000188467	0.000353685	0.00117483	0.00593597	0.000989329	0.00318613	0.00692332	0.00452123	0.00194947	0.000539184	0.000701929	0.000202812	0.00153346	0.000676701	0.000766235	0.00227348	0.000735071	0.00165317	0.00167543	0.00149883	0.00176546	0	0.00081125	0.0002874	0.00176447	0.00465726	0.000786022	0.00133312	0.00443368	0.00499562	0.00100912	0.000421454	0.000600523	0.000680163	0.00273055	0.0027444	0.000257225	0.0040236	0.000666808	0.000706875	0.00172539	0.000779591	0.000712317	0.000407109	0.000828068	0.00284284	0.000427885	0.00101505	0.00275775	0.000550561	0.000454102	0.0561345	0.000507031	0.000903257	0.00471761	0.00148004	0.0028552	0.00911172	0.00041997	0.0152302	0.00077415	0.00308819	0.0016413	0.000731114	0.00137269	0.00335481	0.00358681	0.000603491	0.0207962	0.000226062	0.00169175	0.000485266	0.000670765	0.0607067	0.000781075	0.00103879	0.00105957	0.0160934	0.00505448	0.0109702	0.00264596	0.00344484	0.0114421	0.00481012	0.0133376	0.00625552	0.000711327	0.00336124	0.00179365	0.00246491	0.00217405	0.00116098	0.00113723	0.000820648	0.00684071	0.00022161	0.000367041	0.00166158	0.0141622	0.162905	0.00207561	0.00236944	0.0396835	0.0252907	0.0209273
Samp_379	G6_limited	0	0.000681707	0	0.00149124	5.18e-05	0.000669176	0.00304513	0.000243944	0.000426067	7.35e-05	0.000388473	0.00589727	0	0.00624648	0.000393486	0.000377612	0.00056976	0.000781959	9.94e-05	0.000440269	0.000152047	0.000454472	0.000128656	9.61e-05	0.000240603	0	0.000108605	0.000385967	0.0026884	0.0118823	0.000855476	0.00183543	0.00243025	0.000263159	0.00115038	0.000567254	0	0.000406852	0.000462826	0.000693403	5.35e-05	0.000236426	0.00240686	0	0.00214036	0.00207102	0.000754389	0.000104428	0.00130995	0.000158731	0.000521306	0.000567254	0	0.0004127	0	0.000123643	0	0.000365081	0.000198831	0.000121972	0.00598583	0.00427487	0.0005589	0.00227069	0.000893906	0.000358398	0.000191313	9.86e-05	0.000476193	5.43e-05	0.00111028	0.00188973	0.000527989	0.000340854	0.00192816	0.00190811	0	0.00133752	0.00122557	0.000151212	0.000298247	0.000722643	0.000465332	0	0.000835426	0.0144729	0	0.000816211	0.000524647	0.000119466	0.00556728	0.00103927	0.0142607	0	0.00144612	6.27e-05	0.000258982	0.00233251	0.0102958	0	0.000760237	0.00761324	0.000198831	8.35e-05	0.00128906	0.00479534	0.000566419	0	0.000396827	0.000136174	0.0001462	7.44e-05	0.000258982	0.000131162	0.00400002	0.00108856	0.00103259	0.049448	0.000113618	0.000106935	0.000331664	0.000290728	0.00119633	0.000371764	6.77e-05	0.000454472	0.000302424	0.000647455	0	0	0.000587304	0.00046199	0.000495407	0.000345866	0.000553052	0.00156475	0.00144362	0	8.19e-05	0.000248121	0.000152883	0.00343109	0.000688391	0.000347537	0.000199667	0	0.000134504	0.000114453	0.000287386	0.000110276	0.00219633	0.00628073	0.000601507	0.000347537	0.000254805	0	0.0001462	0.00228907	0.000228071	0	0.00131496	0.000171262	0.000297412	0.000413536	0.000889728	0.000456142	0	0.00163159	0.0172566	0.00115456	0.000965752	0.000133668	0.000651632	0.000308272	0.0394095	0	0	0.00492149	0.000325816	0	0.000865501	0.000596494	0.00124311	0.000579786	0.00644113	0.0014787	0.000504597	0.000624063	0	0.000404346	0.000128656	0.00126734	0.000241438	9.52e-05	0.000690062	0	0.00172515	0	5.51e-05	3.93e-05	0.000245615	0.000162073	0.000151212	0.000782794	0.000428573	0.000305766	0.00361405	0.00164328	0.0105214	0.000103593	0	5.18e-05	0.00011863	0.0020635	0.0146876	0.00154136	0	0.00755225	0.00601005	0.000152047	0	0.00149541	0.00213618	0.000364246	0	5.51e-05	0	0.00165999	0.00193234	0.000200502	6.93e-05	0.000552216	0.00129658	0.000101087	0.000193819	0.000409359	0.000367587	0.000311614	0	0	0.000562242	0.000148706	0.000241438	0.000693403	0.000350043	0	0.000169591	0.000887222	0.000207186	0.000134504	3.09e-05	0.000867172	0.00300085	0.000269843	0.000591481	0.00281037	0.000395992	0.0003726	0.00125147	0.00317629	0.000720972	0.0538432	0.00289057	0.000782794	0.000243109	0.000556394	0.00265081	0.005325	0.000705935	0.000793655	0.00178029	0.00030493	8.35e-05	0.000331664	0.000390979	0.00054971	0.000137845	0.000695074	0.00014787	0.00130159	0.00134671	0	0.000309943	0.0329475	0	5.43e-05	0.000979954	0.000230578	0.00148121	0.00572768	0.000443611	0.000240603	0.000180452	0.000577279	0.00206183	0.000271513	0.000473686	0.000219717	0.000236426	0.000154554	0	0.000109441	0.00446034	0.000652468	0.000110276	0.000452801	0.000442776	7.18e-05	0.00139516	0.000365081	0.00010777	0.000731833	9.02e-05	0.00281622	0.00336593	0.000495407	0.000150377	0.000204679	0.00209358	0	0.000456142	0	5.68e-05	0.000330829	0.00092231	0.00367754	0.000209692	5.26e-05	0.00529911	0.00406769	0.000899754	0.000538014	0.00473352	0.000588975	0.000100251	0.000104428	0.00690563	0.000365081	0.000321639	0	0.000453636	0.00129324	0.000350043	0.000109441	0	0.000624898	0.000503762	0.00822727	3.34e-05	0.000808692	0	0.000324145	0.00113618	0.000393486	0.00108438	0.000306601	0.0003726	0.000928158	0.00196576	0.00264496	0	0.000984967	0.000664164	0.00129157	8.52e-05	0.0001863	0.00704765	0.000143693	0.00196074	0.000563077	0.0308974	0.000254805	0.000252299	0.000400169	0.00849043	0.000163743	0	0.00068672	0.000378448	0.000106935	0.000921475	0.000167085	0.000365916	0.000502926	0.00153217	0	0.00814624	0.000332499	0.00088388	6.35e-05	0.000286551	0.000410194	0	0	0.000827907	0.000112782	0.000442776	0.000355891	0.00197578	0.000672518	0	0	0.000172933	0.00112281	0	0.000164579	0.000290728	0.00038346	0.000232248	0.000116124	7.44e-05	0.000162073	0.000329993	0.000554723	0	0.000242273	0.000700922	0.000148706	0.00149792	0.00721474	0.000342525	8.69e-05	0.00052966	0.000906437	0.000371764	0.000842109	0.000245615	0.000311614	0.000175439	0.000119466	0.000496243	0.000248121	0.000269843	0	0.000664999	0.000317462	0.00178531	0.000212198	0.000416877	0.0002264	0.00149458	0.000639101	0.000860489	7.77e-05	0.00101838	0.00179199	0.000784465	0.000604013	0.000304095	0	0.00178865	0.000164579	0.134563	0.000234755	4.76e-05	0.000295741	8.27e-05	0.0012381	0.000410194	0.00238765	0.000427738	0.0015706	0.00060819	0.0048722	0.00042189	0.00171346	0.00714623	8.27e-05	0.000391815	0.000649126	0	0.00011696	0	0	7.1e-05	0.0104453	0.00107686	7.44e-05	0.000119466	0.000248957	0.000807857	6.6e-05	0.00478114	0.000387638	0.00128154	0.00209358	0.000612367	0.000295741	0	7.69e-05	0.00138681	0.000156225	0.000609861	0.000245615	0.000467003	0	3.34e-05	0.000551381	0.00178113	0	8.86e-05	0.000270678	0.000667505	0.000131162	0.000463661	0.000185465	0.0002264	6.85e-05	0.00175941	0.00287303	0.000513787	0.00369258	6.35e-05	0.000567254	0.0401706	0	0.000535508	0	0.00115707	0.00404346	0.000543862	0.000231413	4.76e-05	0.000533837	0.000269843	0	0.0134996	0.00048037	0.000132833	0.000218882	0.000436928	0.000869678	0.000801173	0.000528825	0	0	0.000324981	8.94e-05	0.000685049	0.000552216	0.00757564	0.000483712	7.77e-05	0.000295741	0.000281538	0.000488724	8.86e-05	0.0165364	0.000544698	0.00336509	0.000396827	0.000130326	0.00145364	0.000249792	0.000531331	0.000341689	0.00152465	0	0.000209692	0.00019549	0.00524146	0.000430244	0.000575608	0.000588975	0.000503762	0.000288222	0.00173184	0.000513787	0.0063885	4.85e-05	0.0158104	0	0.000145364	0.00393903	9.94e-05	0.000817046	0.0015046	9.94e-05	0.00010777	0.00562576	0.00660655	0.00132248	0	0.000815376	0.00129658	0.00200001	0.000718466	6.18e-05	0.000171262	0.000979954	0.000688391	0.000247286	0.000821224	0.000197996	0.000524647	8.02e-05	0.00149207	0.000514622	6.18e-05	0.00061738	0.00843864	0.00064662	0.000225565	0.000375942	0.00594823	0.000730162	0.00336342	0.000310778	0.000671682	0.00026483	0.000350879	0.000593988	0.000309108	0.000986638	0	0	0.000124478	0.000250628	0.000558064	0.000892235	4.59e-05	0.000744364	5.68e-05	0.000101087	0.0020092	0.00524063	0.000316626	4.34e-05	0.000975777	5.01e-05	0.00065748	0.00143526	0.000517964	0.000104428	0.000564748	0.00334087	0.00398665	0.00701006	0.000391815	0.000112782	0	0.00027402	0.000849628	5.93e-05	0.000475357	0.00987056	0.0174537	0.00227904	0.00030326	0.00120385	0.000829578	0.00361572	0.000421055	0.000298247	0.000238932	0.000875526	0.000822894	0.000435257	0.000337512	5.6e-05	0.00133417	0.000786136	0	0.000844615	8.1e-05	9.27e-05	0.000735175	0	8.19e-05	0.000513787	0.000357562	0.00370344	0.00264412	0.000644113	0.0017452	0.000302424	0.00105264	0.000510445	0.00100669	0.00275774	0.000675859	0.000101922	0.000197996	0.0108154	0.0116642	0.000279032	0.000210527	0.00019549	0.000594823	0.000618215	0.000309108	0.000338347	0.000522977	0.000365916	0.000201338	0.000280703	0.000804515	0.000203844	0.00139934	0.000505433	0.00124896	0.000295741	0.000252299	0.00016625	0.000326651	0.00118547	0.00111529	0.0015188	0.0001863	0.000374271	0.000645784	0.000865501	5.35e-05	0.00438264	0.00168088	0.00165581	0.00327905	0.000187135	0.00102674	0.000172933	4.93e-05	0.000247286	0.000375106	0.000134504	0.000593988	0.000483712	0.00688725	0.000341689	0.000950715	0.00147286	3.43e-05	0.0013325	0.000365916	0.00168923	0.000351714	0	0.000277361	0.000111112	0.00493235	0.000490395	0.000424396	0.000329158	0.00135339	0	0.0482091	0.000683378	0.00012782	0.000325816	0.000644113	0.00192064	0.000428573	0	0.000351714	0.00143777	0.000680037	0.000515458	0.000284045	8.77e-05	0.000869678	0.000463661	0	0.000676695	0.000406852	0.00056976	0.000265665	0.00760405	0.000934841	0.00101254	0.000970765	0.0001863	0.00173685	0.00649209	0.000456978	0.000610696	0.000424396	0.000812034	0.000142022	0	0.000404346	0.000332499	0.00217545	0.000693403	0.000518799	0.000310778	0.000147035	0	0.000296576	0.000579786	0	0.0120251	0.00215039	0.000961575	0.000998334	0.00302675	0.000200502	8.1e-05	0	0.00050042	0.000956563	9.27e-05	0.000320804	0.000269843	0.000338347	6.35e-05	0.000395992	0.000447788	0.000654138	0	0.000123643	0.000284045	0.000350879	0.00107854	0.000249792	5.93e-05	0.0034077	0.000541356	0.000147035	0.000649126	0.000230578	0.00625233	0.00153885	0.000459484	0.00464747	0.000171262	0.000416042	0.000329158	0.0121254	0.00215039	0.000837097	0.000685885	0.000499585	0.00984048	6.18e-05	0.00138848	0.0005589	5.35e-05	0.000467838	0.000211363	0.000450295	0.00106099	0.000161237	0.000504597	0.000261488	0.000409359	0.00178447	0.000507939	0.000634088	0.000477864	0.000376777	0.00299166	0.000364246	8.19e-05	0.000122808	0.00108355	0.0010376	0	0.000855476	0.000386802	5.1e-05	0.000187135	0.000457813	0.00507187	0.000915627	0.00215039	0.000309943	0.000105264	0.0211906	0	0.000266501	0.000279868	0.000378448	0.000209692	4.09e-05	0.000469509	0.000535508	0	0.00022473	0.00507521	0.000431915	0.000795325	4.26e-05	6.52e-05	0	6.1e-05	0.0053367	0.00142524	0.000158731	0.00082373	0.00331998	0.000507103	0.000341689	0.0014219	0.00099165	0.000423561	0.00133083	0.000398498	0.0086525	0.000847957	0.000310778	0.000360069	0.00133835	0.00148037	0.00488975	0.000492066	0.000773604	0.000394321	0.000154554	0.000114453	0.00124729	0.000429409	6.27e-05	0.00054971	0.00134838	0.000351714	0.000208856	0.00014787	0.00169508	0.0284421	0	0.000328322	5.43e-05	0.00123225	0.000411029	0.000738516	0.00213618	0.000299918	0.000993321	0.000969929	8.52e-05	0.000743529	0.00132833	0.00072515	0.000436928	0	0.00382458	0.000504597	0.00017711	0.00140853	0.000864666	0.000340854	0.000644113	0.000791984	0.000807021	0.00089307	0.00599669	3.26e-05	0.000647455	0.00224312	0.000365081	0.00288222	0.0142156	0.000150377	0.000158731	0.0014219	0.000336677	0.00102005	0.00113284	0.000156225	0.000629076	0.00094236	0	0.000267336	0.00108438	0.000620721	0.000406852	0.000205515	0.000846286	0.00120719	0.00610195	0.000427738	0.000163743	0.000475357	0.000284045	0.000305766	0.00130577	0.00011863	0.000443611	0.00108188	0	0.00100669	0.000108605	0.00735425	0.000593152	0.00305098	0.000156225	0.000328322	0.000149541	0.00109691	0.000203844	0.000126149	0.00099165	0.00468173	0.000469509	0.000873855	0.000246451	0.00153969	0.000180452	0.000390144	0.000370929	0.0027544	0.000954056	0.000302424	0.000194654	0.00180368	0.000152047	0.000210527	0.000715124	0.00414538	0.000602342	0.000533837	0.00157561	0.000888893	0.000184629	0.000593988	0.000466168	0.00126985	0	0.000236426	0.000306601	0.00189391	0.000344195	0.000115289	0.000800338	0.000238932	0.000297412	0	6.02e-05	0.00295407	0.000505433	7.69e-05	0.000896412	0.000968258	0.00350461	0.00137261	0.00355724	0.000416877	0.000436928	0	0.000565583	0.000193819	0.000791148	0.000290728	0	0.00054052	0.00123977	0	0.000192148	0.00115707	0.000299082	0.000421055	7.6e-05	0.000218882	0.000214704	0.00023559	0.000607355	0.000534673	0	0	0.00104595	0.000353385	0.000289893	0.000916462	0.00361489	0.00128238	0.00330912	0.000114453	0.000720137	0.00169842	0.00196158	0.00199082	0.00134504	0.000307437	0.000231413	0.00160987	0.000213034	0.000252299	0.00024478	0.000112782	0.000140352	0.000544698	0.000187971	0.000806186	0.000847957	0.000234755	0.000579786	0.000234755	0.000450295	0.000710947	0.000508774	0.000111947	0.000779452	6.6e-05	7.6e-05	0.000342525	0.000487053	0.00443026	0.000559735	0.00031412	0.0267863	9.52e-05	9.86e-05	0.00226818	0.000624063	0.000914791	0.000698416	0.00938434	8.6e-05	0.000259817	0.00726737	0.00140686	0.00147703	0.0985017	0.00166417	0.00261906	0.00046032	0.000503762	0.00119466	0.000456978	0.000213034	0.000111947	8.86e-05	0.000391815	8.44e-05	0.0430328	0.000707606	0.00478114	0.000890564	0.000446953	0.000517129	0.000543027	0.00620972	0.00567171	7.02e-05	0.00013701	0.000994992	0.000287386	0.000341689	0.0046316	0.00019549	5.68e-05	0.0005589	0	0.000510445	0.000162073	0.000325816	0.000114453	0	0.000747706	0.127356	0	0.0243435	0.0017285	0.000680037	0.000394321	0.00247787	0.000258982	0.000134504	0.00122975	0.0588182	0	0.000252299	0.00252883	0.000130326	0.000943196	0.00206851	0.00101588	0.00305265	0.000331664	8.86e-05	0.000721808	0.000699251	0	0.000318297	0.00129575	0.000147035	0.000547204	0.000568925	0.000673353	0.00311864	0.00019716	0.00125815	0.000945702	0	0.00154637	0.00147286	0.000185465	0.000852134	8.19e-05	0.00287387	0.00152716	0.00993405	0.000668341	0.000468674	0.000764415	0	0.0062682	0.000253969	0.000284045	0	0.00124311	0.000614873	0.000743529	0.00118965	0.000438599	0.00316292	0.000503762	0.000889728	0.000300753	0.000408523	0.000712618	0.0342675	0.000145364	0.00046032	0.000181287	0.000773604	0.000812869	0.000223059	0.000784465	0.000469509	0.00137428	0.000477028	0.000817882	0.00050042	0.00713871	0.00664247	0.00230661	0	5.1e-05	0.000727656	7.52e-05	0.000662493	0.000394321	0.0465825	0.00119048	0.000918133	0.00026483	0.000162073	0.00119215	8.52e-05	0.00036341	9.11e-05	0.0017051	0.00107854	0.000429409	0.000426903	0.00303176	0.000430244	6.85e-05	0	0.00110443	0.000711783	0.000380954	0.000694239	0.000439434	0.000963246	0.00589811	0.00010777	0.000283209	0.000251463	0.000197996	0	4.01e-05	0.00103342	0.000822059	0.000187135	0.000177946	0.000429409	0.000819553	0.00050042	0.000401004	0.000463661	0.000382625	0.00104512	8.27e-05	0.0484372	0.00268339	0.00122473	0.000253134	0.000130326	0.00255974	0	0.00102757	0.00147954	0.00162156	0.000142858	9.61e-05	0	0.000501255	0.000525483	0.000507939	0.00120636	0.0029524	0.000347537	0.044108	0.00979871	0.000385967	0	0.00166166	0.000123643	0.00792067	0.00163326	0.00237679	0.000456142	0.000407688	0.00115122	0.000172098	0.00324479	0.000365916	0	0.000432751	0.000563912	0.00133334	0.000654974	0.00102089	0.000716795	0.0212833	0.000868843	0	0.000567254	0.00010777	0.00326401	0	0.00122808	0.00245114	0	0.00033417	0.0135147	0.000314956	0.000682543	0.000238932	0.000232248	8.77e-05	0.00319801	0.0321196	0	0.00715626	0.000493737	6.93e-05	0.000934841	0.000421055	0.0014787	0.000752719	0	0.000913956	0.00135506	0	0.0986153	0.000258982	0.000209692	0.00030493	0.000534673	0.00136007	0.00120218	0	0.00233752	0.00480955	0.0221471	0.000274855	0.000360069	5.93e-05	0.00394906	0	0.000340854	0.000632417	0	0.00047118	0.000162908	0.0305114	0.0164328	0.000652468	0.00234003	0.000433586	0.0011863	0.0004127	0.000162073	0.000155389	0.000249792	0.000964081	0.00404931	0.000158731	0.00277695	0.000332499	0.000671682	0.000325816	0.000875526	0.00640437	0.000409359	0.000223894	0.000380954	0.000468674	0.00141939	0.00615876	0.0102716	9.11e-05	0.000393486	0.00112114	0.000820388	0.00459401	0.000944031	0.00779118	0.000418548	0.00144195	0	0	0.000132833	0.000121972	7.6e-05	0	0.0133184	0.0005589	0.000129491	0.000151212	0.0196801	0.000907272	0.00261488	0.000317462	0.00352383	0	0.0194454	7.69e-05	0.00917548	0.0022757	0.00148873	0.000286551	0.000409359	0.00187219	0.00091145	0.000609861	0.00593403	0.00019716	0.000155389	0.000988309	0.00147202	0.00151379	0.0036483	0.00324814	0	0.000265665	0.000524647	0.000253969	0.000430244	0.000487889	0.000716795	0.00161404	0.000109441	0.00102841	0.000896412	0.00118797	6.27e-05	0.00202257	0.000124478	0.000159566	0.000314956	0.00150377	0.000459484	0.00133835	0.000532166	0.0348682	0.000588975	6.85e-05	0.000302424	0.000279032	0.000858818	0.000639101	0.000250628	0.000414371	0.000498749	0.000548039	0.000599836	0.00640939	0.000718466	0.000248957	0.0209817	0.00337428	0.000347537	0.000411865	0.000429409	0.000413536	5.35e-05	0.001198	0.00949044	0	0.000622392	0.000168756	3.43e-05	0.00110443	0.0490988	0.000866337	0.00977699	0.00169257	0.00067753	0.00054052	0.00344446	0.00124061	0.00465833	0.00698165	0.018361	0.000292399	0.00330244	0.0133192	0.0274671	0.000128656	0.00241355	8.94e-05	0.000651632	0.0431915	0.00886804	0.000466168	0.000196325	0.000611532	0.00289475	0.000496243	0.000218882	0.0001462	9.86e-05	0.00414538	0.00137177	0.000350879	0.00010777	0.00239684	0.00367838	0.00100836	0.00236258	0.00168171	0.000481205	0.00205431	0.00224813	0	0	0.000878033	0.000345031	0.00176609	0.000205515	0.000692568	0.000325816	0.00306017	0.00204679	0.00063743	0.00080368	0.000746871	0.000300753	0.000461155	0.00150878	0.000783629	0.00417212	0.00101588	0.000380119	0.000732668	0.000382625	0.0002264	0.000528825	0.000111112	8.6e-05	0.0485717	0.00182123	0	0.000624898	0.00934674	0.000301589	0.000330829	0.0828224	0	0.000630746	0.001264	0.000202173	0.00016625	0.000179617	0.0933196	0.00052047	0.000576444	0.000799502	0.000770263	9.61e-05	0.000640772	0.00152883	0.000512116	0.00315373	0.000282374	0.000431915	0.000479534	0.000796161	0.000310778	9.36e-05	0.000189642	0.000109441	0.00115874	0.00148455	0.000924816	0.000132833	0.00180953	0.00052966	0.00369425	0.000524647	0.000289893	0.0119182	0.000378448	0.00208522	0.000737681	0.000329993	0.000761908	0.00157311	0.000375106	0.000782794	0.00318882	0.000485382	0.0161179	0.00130995	0.000721808	0.00693069	0.0020635	0.000474522	0.000313285	0.000111947	0.0449117	0.00103092	0.0192749	0.000453636	0.00786386	0.000260653	8.19e-05	0.00192566	0.00362073	0.000463661	0.00246868	0.00157895	0.0043133	0.0167929	0.000716795	0.000230578	0.001731	0	0.000209692	0.0072799	0.00137177	0.000714289	0.000395992	0.000673353	0.000136174	0.000534673	0.000893906	0.00050961	0.000172098	0.00137093	0.02028	0.0150026	0.000169591	0	0.000294905	0.00116625	0.00374187	0.0234596	0.000350043	0.00326568	0.00028488	0.000821224	0.0504405	0.00134754	0.000650797	9.94e-05	0.0101145	0.000452801	0.0225532	6.1e-05	0.00233	0.00038179	0.000649126	0.000329993	0.00154637	0.00237595	0.0130009	0.000261488	0.00972937	0.00910865	8.77e-05	0.00167586	0.000248957	0.000777781	0.00111446	0.0081195	0.000411029	0.0101312	0.0128129	0.00139433	0.00290979	0.000122808	0.00105514	0.000417713	0.000581456	0.000824565	0.00235757	0.00188054	0.000522141	0.00325983	0.0009716	0.000232248	0.00147703	0	0.00342692	0.000385131	0.00472935	0.000149541	0.000994992	0.00103259	0.00231329	0.00143944	0.00112532	0.000187135	0.000289057	0.000411029	0.0030468	0.00912034	0.000420219	0.00322976	0.00191312	0.00105264	0.00293318	0.000655809	0.000768592	0.000725985	0.00131245	0.032534	0.000751048	0.00193568	0.00289893	0.000293234	0.000582292	0.00011863	0.00191897	0.0013041	0	0.000705935	0.00201338	0.0164888	0.000108605	0.0286618	0.000251463	6.77e-05	0.00207603	0.00014787	0.00119382	0.00542024	0.00223476	0.000521306	0.0370787	0.000272349	0.00172682	0.000984132	0.00393486	0.0710421	0.00113284	0.000693403	0.000209692	0.0418991	0.00995828	0.00732418	0.00507605	0.00754222	0.00319049	0.00174103	0.0304797	0.00920305	0.000109441	0.00379701	0.00196158	0.00669594	0.000296576	0.000473686	0.00069591	0.00155139	0.00606352	0.00376025	0.00013701	0.00423728	0.0158689	0.131444	0.000277361	0.00413034	0.0509885	0.00484046	0.0155523
Samp_380	G0_none	0	0.000488639	0	0.00081814	0.000311673	0.00014395	0.00173599	0.000342708	0.000399496	0.000176306	0.000358555	0.00968562	4.89e-05	0.00650616	0.000369781	0.000299126	0.000631269	0.000521655	9.64e-05	0.00034799	4.16e-05	0.000145931	0.000441096	0.00014329	0.000290542	0.000125461	0.000162439	0.000312993	0.00238773	0.0109713	0.0011483	0.000745505	0.00018423	0.000149233	0.000196116	0.000338746	0.000507128	0.000147912	0.000575141	0.000235735	3.96e-05	0.000134706	0.00191296	4.62e-05	0.00241876	0.000453642	0.000479395	0.000188192	0.000319596	0.00010169	0.000271393	0	0	0.000465528	0	0.00230453	0.00026611	0.000422607	0.000289882	0.000242999	0.000234415	0.00681519	0.000202719	5.35e-05	0.000349971	0.000312333	0.000318276	0.000105652	0.000211964	0.000791067	0.000780502	0.00164817	0.000421286	0.000482036	0.000518354	0.0016693	5.48e-05	0.00111462	0.00144215	0.00012216	0.000458925	0.000188192	0.000132065	0	0.000214605	0.00631863	0	0.000230453	0.000340066	0.000433172	0.00281958	0.000725035	0.00210577	0	0.000723054	0.000151874	0.000192814	6.01e-05	7.66e-05	0	0.00067353	0.00722988	0.000159798	0.000745505	0.0227072	0.00359348	0.000766635	0.00201729	0.000468169	0.00012216	0.000317615	0.000118198	0.000309031	9.05e-05	0.00521787	0	0.000977278	0.00153459	0.000800312	3.04e-05	0.000157157	0.000413362	0.000688057	0.000485338	0.00026611	0.000975958	0.000500525	0.00157883	0.000177627	7.26e-05	0.000730317	0.000211303	0.000712489	0.000233754	0.000643155	0.0275051	0.0011351	0.000882852	0.000310352	0.000195456	0.00148176	0.00434559	0.000206681	0.000134046	3.5e-05	0.000946243	0.000126122	0.000759372	0.000213945	8.78e-05	0.00145865	0.00522646	0.000280637	0.000379686	0.000222529	0	9.18e-05	5.08e-05	0.000318936	3.9e-05	0.000235735	0.000421286	0.000147912	0.000186871	0.000764654	0.000311012	0	0.00117802	0.0126293	0.0031154	0.000727676	0	0.00189975	0.000134046	0.0290034	0	0.00030705	0.00597592	0.000359876	0.000573821	0.000741543	0.000466848	0.00681255	0.00040874	0.00429408	0.000598253	0.000441096	0.000271393	0.000568538	0.000497884	0.000526938	0.000677492	0.000411381	0.000257526	0.000256866	0.000119518	0.000647117	9.24e-05	0	0.00044902	0.000214605	0.000190173	0.000171684	0.000849176	0.000589008	5.48e-05	0.00489431	0.00157223	0.00503695	8.72e-05	0	0	0.000157157	0.00107897	0.0124088	0.00146262	0.00069466	0.0148711	0.00188654	0.000161779	0.000312993	0.00104265	0.00113444	0.00028526	0.000260167	0	0.00146592	0.00416004	4.42e-05	0.000249602	6.47e-05	0.000355254	0.0010235	0.000136687	0.000275355	7.07e-05	0.00032686	0.000485338	0	0.000131404	0.000274034	0.000222529	0.000277996	0.000414023	0.000424588	0.000406099	0.000375064	0.000503827	0.000159138	0.000402797	0.00291995	0.000602875	0.0041706	0.000108953	0.000437794	0.000120179	0.00022451	0.000665606	0.000308371	0.00248149	0.000704565	0.0209448	0.00315172	0.000260167	0.000361857	0.000266771	0.000732959	0.00434294	0.000373083	0.000649098	0.00133055	0.000221869	0.000118198	0.000213284	0.000158478	0.000436474	0.000394213	0.00146328	0.000176967	0.000820121	0.00121235	4.49e-05	0.00045034	0.0101459	7.66e-05	0.000452982	0.000498544	0.000190833	0.000931716	0.00450208	0.000313654	0.000400816	0.000260828	0.000910586	0.00160392	0.000383648	0.000581745	0.00047081	0.000454302	0.00063259	0	0.00107369	0	0.000356575	0.000258186	0	0.000361857	0.000104331	0.00101558	0.000625986	0.000307711	0.000742864	0.000268091	0.00288759	0.00341255	0.000412042	0.000178948	0.000180929	0.00129291	0	0.000421947	0.000426569	7.92e-05	0.000984542	0.000396194	0.00261686	0.000268752	9.77e-05	0.00349377	0.00462688	0.00147384	0.000392232	0.00465726	0.000107633	0.000454302	5.41e-05	0.000228472	0.000547408	0.000316295	0.000167722	0.000301768	0.00112321	0.000200738	3.43e-05	0.000209322	0.000248282	0.000479395	0.00370705	0.000246961	0.000478074	3.83e-05	0.00053222	0.00140847	0.00036714	0.000269412	0.000190173	0.000283279	0.000384308	0	0.00102944	0.00189975	0.00087955	0.000230453	0.0012183	0.000460245	0.00432181	0.00634571	0.000146592	0.000593631	0.000274034	0.0280353	0.000215926	0.000235075	0.000328841	0.00491545	0.000173665	0	0.00144545	0	0.000160459	0.00101096	0.000333463	0.000227811	0.000328841	0.00123348	0	0.00605054	0.000356575	0.000925113	0.000159798	0.000233754	0.000314314	9.05e-05	0.000144611	0.000520335	0.000337425	0.00022451	0.000187532	0.000151874	0.000312333	2.84e-05	0.000196776	0.000287241	0.00115821	0.000108293	0.000314974	0.000270072	0.000554011	0.00044968	9.51e-05	0.000363178	8.12e-05	0.000344028	0.000264129	0.000118198	0.000284599	0.000587027	0.000713149	0.000513731	0.00852015	0.000199418	0.000209322	0.000517033	0.000651739	0.000698622	0.000445058	0.000181589	0.000174986	0.000269412	0.000608818	0.000791067	0.000229792	0.000167062	0.000153195	0.000419305	0.000384968	0.00302428	0.000484017	0.00026611	0.000165081	0.00195258	0.000291863	0.000679473	6.6e-05	0.000605516	5.35e-05	0.000355254	0.000519014	0.000814839	0.000369781	0.0020886	0.000207341	0.36015	0.00022385	0.000137347	2.77e-05	0.000665606	0.000513071	0.000149893	0.00075541	0.00157223	0.00210115	0.001596	0.00346604	0.000433832	0.00108887	0.00443473	0.000219227	0.0044486	0.00047015	0.000254224	0.000200078	0.00318276	0.000216586	7.2e-05	0.00981636	0.000117538	0.000206681	9.44e-05	9.38e-05	0.00012348	0.000221869	0.00487384	0.000444397	0.00129886	0.00194399	0.000599573	0.000228472	0.00067419	0.00202191	0.00260431	0.000289882	0.000380346	0.000212624	0.000400156	0.00203974	2.91e-05	0.000446378	0.000277336	0	0.000205361	0.000151214	0.000528919	0.000284599	0.000478074	0.000153855	0.000231113	0.00018291	0.000667587	0.00318342	0.00101227	0.000251583	0	0.000554011	0.0264162	0.000116217	0.000189513	0	0.000291863	0.00318078	0.000522316	0.000104331	0.00111859	0.000363178	0.000309692	0	0.0107527	0.000522976	0.000719092	0.000252243	0.00197503	0.00118198	0.000248282	0.000379686	0	0	0.000323558	0.00014395	0.000501846	0.000433172	0.00676039	0.000256205	6.21e-05	0.000193475	0.000288561	0.000104991	0.000136687	0.00335576	0.000559294	0.00742665	0.000332803	0.00016376	0.00101029	0.000311673	0.000325539	0.000246961	0.000268752	0.000313654	0.000301768	0.00018291	0.00473518	0.000254224	0	0.00110142	0.000655701	0.000968034	0.000252904	0.000522976	0.019018	0.000514392	0.0133326	4.42e-05	0.000138008	0.00526013	0.000351952	0.000506468	0.000559294	0.000353273	0.000190173	0.00609148	0.00490752	0.00117339	0	0.000528259	0.000810877	0.00163364	0.00055071	0.000103671	0.000400156	0.0012731	0.000657682	0.00028592	0	0.000297145	0.000364498	0.00018357	0.00142234	0.000313654	0.000241018	0.000264129	0.00812528	0.000513071	0.000441756	0.000597592	0.0077687	0.000333463	0.00298928	0.000624666	0.000773238	0.000810217	0.00030573	0.000165081	0.000175646	0.00110736	0	9.44e-05	0.000260167	0.000291203	0.00181853	0.00117472	0.000344028	0.000558633	0.000190173	0.000365819	0.0117194	0.00460179	0.000330822	0.000248942	0.000400816	5.61e-05	0.000162439	0.000840591	0.000590989	0.000451001	0.000423927	0.00160789	0.00222463	0.0067386	0.000289222	0.000156497	0.0026578	0.000474112	0.00034799	0.000750787	0.000771257	0.010134	0.0139242	0.0044103	0.000923132	0.000868985	0.000800312	0.00087823	7.2e-05	0.000246301	0.000179608	0.000972656	0.00124537	0.00100171	0.000595611	0.000239037	0.000814178	0.000522976	0.000297806	0.000666266	9.97e-05	0.000153855	0.000478734	0	0.000144611	0.000692679	0.000400156	0.000110274	5.74e-05	0.000565237	0.00233886	0.000596932	8.85e-05	0.000729657	0.000655701	0.00251253	0.00045034	6.14e-05	0.000462887	0.0183709	0.00431983	0.000208662	0.000318276	0.000282618	0.000151874	0.000760692	0.00109217	0.00024498	0.000996428	0.000261488	0.000199418	0.00948752	0.000751448	0.000338746	0.000455623	0.000593631	0.000793708	0.000230453	0.000303088	0.000132065	0.000192154	0.00105321	0.000640513	0.00051109	0.00018357	0.00018291	0.000754089	0.000868985	4.29e-05	0.00214935	0.000337425	0.00154384	0.00403854	0.000139989	0.00051043	0	0.0016693	0.000313654	0.00028658	0.000235735	0.000538163	0.000495903	0.00165411	0.000795029	0.000539484	0.00136819	0.00206219	0.000655041	0	0.000839271	0.000544767	0	2.84e-05	0.000300447	0.000138668	0.000283939	0.000637212	0.000412702	0.00232104	0.000643155	0.024008	0.000499865	0.000358555	0.00435747	0.00886946	0.000813518	0.000657682	3.24e-05	0.000233754	0.000907284	0.000563916	0.000160459	0.000116877	4.36e-05	0.000376384	0.000422607	0	0.000165081	0.000630609	0.000480055	0.000305069	0.00184825	0.00115028	0.0013398	0.000637212	0.000178948	0.00166599	0.00565105	0.000382327	0.000692679	0.000324219	0.000202059	0.000108293	0.000448359	0.000448359	0.000133385	0.00265978	0.00105652	0.000381006	0.000128763	0.000104991	5.61e-05	0.00100171	0.000410061	9.84e-05	0.00810415	0.0012566	0.000620043	0.000424588	0.000334124	0.000453642	0.000169043	0	0.000186211	0.000941621	0.000133385	0.000324879	9.38e-05	0.000349971	0.000147252	0.000343368	0.000304409	0.000678152	0	0.000147252	0.000246301	0.000488639	0.000539484	0.000324219	0.000200078	0.0174352	0.000153855	0.000799651	0.00081814	0.00030705	0.00442416	0.000645136	0.000762673	0.00377441	0.000217907	0.00459849	0.000322898	0.0144532	0.00191626	0.000415343	0.000191494	0.000330822	0.00157817	5.41e-05	0.0008987	0.000581084	0.000297806	0.000702584	0.000593631	0.000341387	0.00110736	0.000173005	0.000486658	0.000316295	0.000336104	0.000936338	0.000493922	0.000798331	0.000250923	0.000220548	0.000319596	0.000527598	4.09e-05	0.000160459	0	0.000322898	0.000597592	0.00524099	0.000359216	0	0.000648437	0.000354594	0.00265648	0.000537503	0.00146988	0.000174325	0.000527598	0.01381	0.000369121	0.000390911	0.000664945	0.000348651	0.000639853	3.17e-05	0.000400156	0.000293183	0	0.000261488	0.00437266	0.000243659	0.000241678	7.53e-05	0.000399496	0	0.000242999	0.00408872	0.00073494	0.000271393	0.000573821	0.000709187	0.000598913	0.000299126	0.0011351	0.000500525	0.000385629	0.00195456	0.000311673	0.000631269	0.00344226	9.11e-05	0.000259507	0.00135432	0.000495242	0.00176504	0.000515052	0.000621364	0.000431191	0.000208002	0.000597592	0.0119809	0.000322898	0.000178287	0.000865023	0.000900681	0.00107765	0.000289222	0.000177627	0.0011351	0.0269339	0	0.000316295	0.000108953	0.00178023	0.000287241	0.00206615	0.00168779	0	0.000600234	0.000881531	0.000718432	0.000580424	0.00102152	0.000435153	0.000648437	0.000118198	0.000935018	0.000417985	0.000277996	0.00181457	7.13e-05	0.000375064	0.000751448	0.000238377	0.000711828	0.000803613	0.0016026	4.62e-05	0.000672869	0.000239697	0.00010169	0.00581282	0.0103374	0.000302428	0.000147252	0.000542125	0.000213284	0.000875589	0.00148705	0.000131404	3.5e-05	0.00144082	0.000197437	0.000963411	0.000116217	5.35e-05	0	0.000603535	0.00137809	0.00121235	0.0103981	0.000114236	0.00269412	0.000268752	0.000348651	0.000287901	0.000822763	9.05e-05	0.000263469	0.000536182	0	0.000690038	0.000145271	0.00954761	0.000622685	0.000933037	8.19e-05	0.000201399	4.82e-05	0.000524297	0.000226491	0.000157157	0.000379025	0.00345085	0.000299126	5.41e-05	0.000115557	0.00114368	0.000460906	0.000276675	0.000223189	0.00229528	0.000581745	0.000259507	0.00020404	0.000522976	0.000269412	0.0011067	0.00067485	0.00393619	0.000260167	0.000227151	0.000721073	0.00169043	0.000303749	0.000289882	0.000624666	0.000454302	0.000856439	0.000155176	0.000659003	0.00140319	0.000232434	0.000430531	0.000476753	0.000206021	0.000214605	0	0.00012216	0.00409797	0.000880211	0.000108953	0.000410721	0.00038893	0.00401344	0.00456085	0.00112519	0.000407419	0.000410721	5.88e-05	0.000359876	0.000269412	0.000482696	0.000287901	0.000332143	0.000246301	0.00150686	0	0.000477414	0.000985862	0.00085776	0.000658342	0.000344689	0.000610799	0.000345349	0.000400156	0.000685415	0.000563256	0	0	0.000520995	0.000519014	0.00022517	0.000252904	0.00220548	0.000365819	0.0024914	0.00044902	0.000526938	0.00166335	0.00182579	0.0019506	0.000832007	0.000145271	0.000215265	0.00396194	0.000944922	0.00104595	0.00016376	7.07e-05	0.000325539	0.00114038	0.000101029	0.00126386	0.000711168	0.00010235	5.48e-05	0.000232434	0.000269412	0.000536182	0.000412042	9.24e-05	0.000454963	0.000404778	9.97e-05	0.000659663	0.000377045	0.00536182	0.000459585	0.000312333	0.00492733	0.000165741	0.00107831	7.46e-05	0.000431851	0.000588348	0.000520995	0.00735666	8.65e-05	0.00036846	0.00308833	0.000961431	0.000475433	0.0443764	0.000929735	0	0.000400816	0.000304409	0.000650418	0.000562595	0.00036714	0.000262148	0.000237716	0.000284599	0.000765975	0.00022517	0.00137413	0.00596404	0.000958129	0.000303749	0.000288561	0.000248942	0.00217444	0.00368989	0.00012216	0.000192154	0.00380082	0.000444397	0.000249602	0.00576594	0.00036846	0	0.000680793	0	0.000277996	6.01e-05	0.0003678	0.000359216	0.000252904	0.000535522	0.0917757	3.04e-05	0.0150263	0.00101822	0.00149365	0.000446378	0.00272449	0.00203181	0.000374403	0	0.0532967	5.48e-05	0.000636552	0.000417985	0.000610799	0.000861061	0.00157685	0.000294504	0.0019955	0.000620043	0.000394873	0.000835969	0.000384308	0	0.000159138	0.00145799	0.000185551	0.000229792	0.000379025	0.000530239	0.000214605	0.000342047	0.00145073	0.000821442	0.00363442	0.000248282	0.00156497	0.000331482	0.000495903	0.000173665	0.00373545	0.0011417	0.00249338	0.000778521	0.000518354	0.000623345	0	0.00603998	0.000221869	7.79e-05	8.45e-05	0.00102086	0.000385629	0.000567218	0.00139394	0.000243659	0.00344623	0.000732959	0.000501846	0.000171684	0.000436474	0	0.0467628	0.000349311	0.00067419	0.000291863	0.000536843	0.000567218	0.000928414	0.0012764	0.000351292	0.000681454	0.000451001	0.000834648	0.000479395	0.00469027	0.00623609	0.00315304	0	0.000423267	0.00098058	0.00146856	0.000718432	0.00103737	0.0026895	0.000495242	0.000247621	0.000526938	0.000361197	0.000346009	8.58e-05	0.0003262	0.000392892	0.00681255	0.000398835	0.000263469	0.00053156	0.000775219	0.000647777	6.87e-05	0.000559294	0.000758711	0.000416004	0.000379025	0.00235207	0.0017525	0.00144677	0.00392232	0.000112915	0.00016376	0.000361857	0.000338085	0.000125461	0.000231113	0.00114302	0.000195456	0.000105652	0.000252243	0.000299126	0.000137347	0	0.000768616	0.000827385	0.000830026	0.00103539	0.000599573	0.0492482	0.000503827	0.00591319	0.000256205	0.00077654	0.000536843	0	0.000771918	0.00104595	0.000666266	8.91e-05	0.000377705	0	0.000466848	0.000543446	0.000377045	0.0011483	0.0020021	0.000322898	0.0145469	0.0100263	0.000318276	0.000734279	0.00443011	0.000126782	0.00846138	0.00326992	0.000562595	0.000241678	0.000239697	0.00299192	0.000221208	0.00319795	0.00036714	0	0.000498544	0.000746825	0	0.000556652	0.000682774	0.00098124	9.51e-05	0.000379686	0	0.000381006	0.000158478	0.00625854	0.000517693	0.00112651	0.00326398	0.0562311	0.000337425	0.0183398	0.00111661	0.000279317	0.000362517	0.000501846	0.000182249	0.00190767	0.0446279	0	0.00258913	0.000149233	0.00115887	0.000570519	0.000507789	0.00595744	0.000529579	0	0.000759372	0.00199285	0.0019572	0.0784741	0.00098058	0.000352613	0.000412702	0.000375064	0.00147648	0.00282552	0.0036014	0.000947564	0.000693339	0.00946111	0.000678152	0.000610799	4.42e-05	0.00217378	0	0.000657022	0.000862382	0	0.000198757	0.000241678	0.0305479	0.0189856	0.000198757	0.00248612	0.000728997	0.000135366	0.000414683	0.000295825	0	0.000373083	0.000760032	0.0026578	0.000603535	0.000200078	0.000303088	0.00223519	0.000209322	0.000638532	0.0015894	0.000293844	7.4e-05	0.000104991	0.00049128	0.00112915	0.00916595	0.0139256	0.000349971	0.000565897	0.000456283	0.00133913	0.00470084	0.000936338	0.00133319	0.000329501	0.000883512	0	0.000841912	0.000225831	0.000200078	0.00061212	0.00034733	0.00898304	0.000250923	0.000152535	0.000263469	0.0341618	0.00121764	0.00200606	0.000189513	0.0027311	6.07e-05	0.0208339	0.000289882	0.00547342	0.00125395	0.0009403	4.75e-05	0.000274694	0.00249668	0.00145733	0.000384308	0.000935018	0.00020404	0.000202059	0.000554671	0.00494252	0.00160392	0.00175778	0.00163892	5.41e-05	0.000200738	0.000625986	0.000345349	0.000668907	0.000337425	0.000763334	0.00183966	0.00137083	0.00069532	0.0005725	0.00045034	0	0.000174325	0.000283939	0.00148507	0.000351292	0.00160458	0.000530239	0.000793708	0.00105652	0.00301107	0.000854458	0.000289882	0.000156497	0.000205361	0.000662964	0.000800972	0.00022517	0.000371762	0.000998409	0.0013847	0.000283279	0.00233424	0.000480055	0.000534201	0.0261633	0.000938319	0.000867004	0.00055269	0.0004094	0.000500525	0	0.00165675	0.00412768	0	0.000655041	0.000382987	0.000402137	0.00128763	0.0277369	0.000318936	0.000374403	0.00137083	0.000270732	0.000277996	0.0042122	0.000565237	0.00986655	0.00358621	0.0175065	0.000193475	0.00259111	0.0103809	0.0201187	0.000167722	0.00182975	7.79e-05	0.00170958	0.0351833	0.00396524	0.000293844	0.000539484	0	0.00211634	0.000562595	0.000241678	0.000252904	9.05e-05	0.000940961	0.000892757	0.00024498	0.000342047	0.00165081	0.00949413	0.00279515	6.67e-05	0.000952186	0.000517033	0.000495903	0.000880871	0.000169703	0.10995	0.000931716	0	0.00038761	0.000126782	0.00287637	0.000260828	0.00285524	0.000202059	0.000610139	9.77e-05	0.000619383	0.000351292	0.00266044	0.00628364	0.000646456	0.00151808	0.000386289	0.000455623	0.000151214	0.000220548	0.000235735	0.000987843	0.000241678	0.000331482	0.0800292	0.00755278	0.021337	0.000311673	0.018528	0.000495242	0.000664945	0.0930626	0.00134112	0.0022517	0.000896719	0.000202059	0.000237056	0.000422607	0.100351	0.000892097	0.000780502	0.000689377	0.000493922	7.13e-05	0.000991145	0.000971335	0.00044902	0.00228802	0.000545427	0.000235735	0.000355254	0.00307447	0.000852477	0.000115557	0.00036846	0.000167062	0	0.00114896	0.00117075	0.00154978	0.000668247	0.000477414	0.00374205	0.000394213	0.00128235	0.00113444	0.000391572	0.00112783	0.000257526	0.00171618	0.000569859	0.00511354	0.000414683	0.000751448	0.000986523	0.000657022	0.0192986	0.00119453	0.000147912	0.0036298	0.000700603	0.000305069	0.0021302	0.000363178	0.0454005	0.000701924	0.0175012	0.00055137	0.00421682	0.00055137	0.000503166	0.00189645	0.00303286	0.000221208	0.00272845	0.0062942	0.00587291	0.0126333	0.000297806	0.000373083	0.00173731	0	0.000193475	0.000118198	0.00105982	0.000452982	0.000459585	3.96e-05	0.000190173	0.000452982	0.000447699	0.00134178	0.0011899	0.00123613	0.0186244	0.00965987	0.000314314	8.98e-05	0.000430531	0.000463547	0.00509835	0.00898436	0.000392232	0.0017492	0.000174986	0.000913227	0.0631256	0.00061278	0.000952846	0.000188852	0.0213628	0.00102152	0.014051	0.00024564	0.00146064	0.000672209	0.000684755	0.000474112	0.00121962	0.00270072	0.0145007	0.000399496	0.00939442	0.00185881	0	0.000950205	0.000235075	0.000236396	0.00262214	0.00406759	0.000332803	0.0090385	0.015132	0.00207209	0.00500459	0.000843893	0.000850496	0.000320917	0.00129555	0.00203248	0.00260167	0.00095945	0.000634571	0.00234283	0.0014712	0.00164817	0.000869646	0	0.000151214	0.000424588	0.00160987	0.00024498	0.000903982	0.00109416	0.00315304	0.00381469	0.000824744	0.000728997	0.000348651	0.00055203	0.0017109	0.0038926	0.000349311	0.00303683	0.00235669	0.00119585	0.00345481	0.000609478	0.000962091	0.000750787	0.000221208	0.00545427	0.00104991	0.00158081	0.00226227	0.000196116	0.001631	0.000135366	0.00121103	0.00303484	0.00130348	0.00225104	0.00644277	0.00644938	0.00178353	0.0128459	0.000740222	5.68e-05	0.00180466	0.000690038	0.00130282	0.0027859	0.0469206	0.000806915	0.0264545	0.000283939	0.00132131	0.000242339	0.0107349	0.10462	0.000464207	0.00116085	0.000910586	0.0142762	0.00467905	0.0119974	0.009646	0.00396986	0.00896323	0.0058049	0.0368817	0.00561473	0.000666926	0.0023633	0.00223784	0.00497355	0.00233556	0.00148903	0.00179212	0.00135432	0.00875721	0.00162902	0.000769276	0.00190041	0.0432479	0.182399	0.00207011	0.00120971	0.0321221	0.0116006	0.0215358
Samp_381	G6_control	0	0.00056571	0	0.00150612	0.000121128	8.32e-05	0.000813291	0.00130712	0.000580352	0	0.000362054	0.0100024	0	0.00689367	0.000459223	0.000543081	0.000496494	0.00109282	7.19e-05	0.000406646	0.000333436	0	0.000103159	7.92e-05	0.00033277	0.00011647	0.000145088	0.000622281	0.00276333	0.0119578	0.00196468	0.000376031	7.19e-05	0	0.000113808	0.000138433	4.86e-05	0.00030748	0.000497825	0	4.53e-05	0.00021497	0.00177367	8.52e-05	0.00197666	6.32e-05	0.000236267	0.000131112	0.000352071	0	0.000280858	0.000158399	0	0.000568372	0	0.000236933	0.000418625	0.00076271	0.000483848	0.00027021	0	0.00595659	8.59e-05	0.000831926	0.000146419	0.000372037	5.12e-05	0.000280858	3.73e-05	0.000604311	0.000730764	0.00139364	0.000563048	0.000445247	0.000347412	0.00215635	0.000176368	0.00155138	0.00194338	5.06e-05	0.000464548	0.000169047	6.99e-05	0.00356663	7.92e-05	0.00202324	0	0.000105821	0.000266882	0	0.00209313	0.000669534	0.000455896	0.0011414	0.000546409	0.000118466	0.000222291	2.86e-05	0.000338095	0.00152675	0.000224287	0.00911126	0.000181693	7.45e-05	0.0140116	0.0082201	0.00133641	6.52e-05	0.000680848	0.000159064	7.65e-05	0.00014775	0.000390673	9.52e-05	0.0038242	0	0.00116204	0.00172442	0.000497825	3.19e-05	0.000345416	0.00033277	0.000550402	0.000585676	0.000171044	0.000925102	0.000394666	0.00126519	0.000318794	0	0.00104423	0.000640916	0.000722112	0.000365382	0.000937082	0.0139371	0.00131577	0.000481852	6.99e-05	0.000150412	0.000895818	0.00282456	7.59e-05	0.000119132	0	0.000453233	0.000206983	0.000134439	0.000136436	0.000175703	0.00074474	0.00734824	0.000409973	0.00066421	0.000406646	0	0.000248912	8.79e-05	0.000385348	0.000173706	7.05e-05	5.46e-05	0.000219629	0.000369375	0.000747403	0.000212308	0	0.000378027	0.0100244	0.000294169	0.000900477	0.0002762	0.00199928	3.46e-05	0.0336471	0	0.000118466	0.011243	0.000469872	0.000438591	0.000646906	0.00106886	0.00543348	0.000353402	0.00570701	0.00197599	0.000196335	4.13e-05	0.00070148	0.000257564	0.000882507	0.00190012	0.000491835	0.000139764	0.00015973	0.000157733	0.000729433	0.000419291	0	0.000863207	0.000323453	0.000322122	0.000131777	0.000963038	0.000813291	8.72e-05	0.00265085	0.00325516	0.00998511	0.000157733	0	0	8.92e-05	0.000906467	0.0237818	0.00152808	0.000201659	0.0194058	0.00070148	0.000183689	7.25e-05	0.0008672	0.00117801	0.000299493	0	4.13e-05	0.00139764	0.00361389	0	0.000218297	4.33e-05	0.000600983	0.00100963	0.000144422	0.000308145	4.59e-05	0.00046122	0.000927764	0	0.000213639	0.000235602	0.000342088	0.000257564	0.000335433	0.000545744	0	0.00078068	0.000403983	0	0.000329443	0.00274269	0.000386679	0.00690565	8.98e-05	0.000357396	0.000103159	0.000764707	0	0.000247581	0.00189346	0.000539088	0.0129434	0.0050448	0.000163058	0.000470537	0.000244254	0.000792659	0.00483316	0.000335433	0.000658886	0.00120463	7.65e-05	8.19e-05	9.58e-05	0.000205652	0.000352071	0.000111145	0.000485845	0.00011647	0.00316664	0.00114806	0.000154406	0.000123125	0.0119611	0.000280858	0.000343419	4.46e-05	0.000347412	0.000710798	0.00380157	0.000525777	0.000718784	0.00031347	0.00207116	0.000755389	0.000548406	8.79e-05	0	0.000205652	0.0005717	0	6.39e-05	4.26e-05	0.000107818	0.000292172	0	0.000293504	5.46e-05	0.000681514	0.000387345	0.000290841	0.000497825	0.000346081	0.00280991	0.00283188	0.000118466	0.000125787	0.000271541	0.00237864	0	0.00041197	0.00039999	9.98e-05	0.00240194	0.000478524	0.00156535	0.000168382	0	0.00361056	0.00703011	0.00132509	0.000316798	0.00445247	0.000151743	7.59e-05	8.32e-05	0.000172375	0.000945068	0.000519787	0.000659551	0.000533764	0.00129381	0.000392669	7.19e-05	0.000207649	0	0.000177034	0.0043726	0.000401987	0.00039999	5.06e-05	0.000316798	0.00239262	0.000322787	0.000220294	0	0.000287514	0.000203656	0	0.000642913	0.000621615	0.00152143	9.78e-05	0.000352737	0	0.00380823	0.00631066	0	0.000616291	0.000248912	0.0227375	0.000340757	0.000101162	0.000262889	0.00198065	0.000129115	0	0.0013191	3.46e-05	0.000317463	0.00159929	8.39e-05	0.000138433	0.000124456	0.000887832	0.000106487	0.00694425	0.000766038	0.00127451	0.000367379	0.000431936	0.000306814	6.66e-05	0	0.000576358	0.000595659	0.000145753	0.00010449	0.000413966	0.000893822	0.000115804	0.00014775	0.000249578	0.000844571	4.93e-05	0.000226949	0.000151743	0.000773359	0.000549071	0.000286183	0.000851227	0	0.00035673	0.000188348	0.000119132	0.000200993	0.000656223	0.000111811	0.000999643	0.00751063	9.52e-05	0.000162392	0.000494497	0.000969028	0.000423284	0.000521119	6.46e-05	0.000149081	0.00017171	6.72e-05	0.000938413	0.000183024	0.000155737	0.0003747	0.00201526	0.000292172	0.0037836	0.000352737	0.000146419	4.39e-05	0.00323719	0.000496494	0.000708136	0.00014775	0.000927099	9.38e-05	0.000376696	0.000312139	0.00064025	0.00105821	0.00196601	0.00017171	0.261315	0.000232274	6.72e-05	3.93e-05	0.000500487	0.000660882	0.000519122	0.000533764	0.00105222	0.00104024	0.00067619	0.00395731	0.000260227	0.000686838	0.00334035	0.000107152	0.00221359	0.000275534	0.000284852	0.000195004	0.0015008	0.00101761	6.52e-05	0.0110919	0.000282189	0.00020898	7.65e-05	0.000421953	0.000140429	0.00025224	0.00489039	0.000509804	0.000537757	0.00292173	0.000859213	0.000177699	0.000704142	0.00162991	0.000637588	0.000258895	0.000267547	0	0.000610967	3.53e-05	3.93e-05	0.000937747	0.000200328	0	0.000340757	0.000183689	0.000702146	0	0.000752727	7.19e-05	0.000537757	0.000188348	0.000622281	0.00709666	0.00102493	0.000131112	0	0.000781345	0.0227722	0.000473865	0.000144422	0	0.000221625	0.0031753	0.0006895	0.000133774	0.000223622	0.000277531	0.000270875	0	0.00426079	0.000714791	0.000161061	0.000334767	0.0017943	0.000500487	4.19e-05	0.000260892	0	0	0.000243588	0.000337429	0.000765372	0.000450571	0.00722777	0.000261558	3.66e-05	0.000305483	0.000347412	0.000381355	9.98e-05	0.00275601	0.00053576	0.00539221	0.000403983	0.000178365	0.0015161	0.000487842	7.32e-05	0.00056571	0.000460554	3.26e-05	0.000109814	9.58e-05	0.00136569	0.000911126	0	0.00145288	0.000586342	0.000513132	4.06e-05	0.000765372	0.0177387	0.000658886	0.014976	0	0.000251574	0.00864804	0.000618953	0.000279527	0.000575693	0.000109149	0.00010449	0.00903139	0.00624211	0.000519787	0.00012246	0	0.0013018	0.00325982	0.00164255	0.000183024	6.66e-05	0.000749399	0.000646906	0.00101029	3.79e-05	0.000222956	0.00019101	0.000738085	0.00144289	0.000166385	0.000273537	0.000372703	0.00730298	0.000397994	0.000618953	0.000541085	0.00825005	0.000429274	0.00165653	0.00043726	0.000715457	0.000513132	0.000224953	0.00011048	0.000156402	0.000889163	0	9.38e-05	0.000284852	0.000312139	0.00213372	0.00195536	0.000288179	0.000748068	0.000113142	0.000494497	0.00895752	0.00330374	0.000263554	0.000215635	7.05e-05	0	9.18e-05	0.000431936	0.000545744	0.00043726	0.000469206	0.00170645	0.00163523	0.0100723	8.65e-05	0.000189014	0.00298429	0.000507808	0.000229612	0.000421953	0.000458558	0.0108423	0.013981	0.00685441	0.00104091	0.000290176	0.000292838	0.000852558	0.000218297	0.000196335	0.000403983	0.000827933	0.00182092	0.000195669	0.000359392	0.000159064	0.000727436	0.000596325	0.000459889	0.000490504	0.000222291	0.000227615	0.000348743	0	0.000293504	0.000198997	0.00030748	0.000394	4.19e-05	0.000576358	0.00157933	0.00107685	0.000127118	0.0010449	0.000622946	0.0024219	0.000500487	7.12e-05	0.000605642	0.0255568	0.00366314	0.000250243	0.0004732	0.000336764	0.000106487	0.0136849	0.000273537	0.000221625	0.000432602	0.000228281	5.92e-05	0.00081795	0.00113075	0.000903805	0.00067619	0.000519122	0.000365382	0.000726105	0.000278196	0.000127118	0.000188348	0.0034262	0.000736088	0.000814622	0.00043726	3.59e-05	0.000628271	0.000354733	0.000175703	0.00286715	0.000347412	0.000672196	0.00464747	0.000142426	0.000781345	0	0.000599652	0.000237598	0.000329443	0.000521119	0.000573031	0.00121528	0.000708801	0.00150346	0.000815953	0.000957713	0	0.000396662	0	0.000613629	0.000598987	0	0.000160395	0.000459223	0.000136436	0.000152409	0.00106487	0.000375365	0.000791994	0	0.0243655	0.000641581	0.000579021	0	0.000384017	0.000674193	0.000634926	0.000198997	0.000298162	0.00178165	0.000933754	0	9.45e-05	6.26e-05	0.000531102	0.0002955	0.000506477	0	0.000851227	0.000499821	0.000391338	0.00373102	0.000837916	0.00155271	0.000611632	0.000140429	0.00225419	0.00920643	0.000193007	0.000358727	0.000347412	0.00015973	0.000195004	0.000548406	0.000595659	0	0.00163723	0.00311473	0.000488507	0	6.19e-05	5.52e-05	0.000157733	0.000521119	0.000294835	0.0130739	0.00211043	0.000221625	0.000222291	0.000223622	0.000436595	2.93e-05	0	8.72e-05	0.000850561	6.52e-05	0.000334767	0.00020299	0.000414632	0.000127118	0.000386014	0.00049849	0.00115937	0	4.73e-05	0.000205652	0.000797984	9.65e-05	0.0003747	0.000163723	0.021065	0.000147085	0.000226284	0.000688835	8.05e-05	0.00750331	0.000352071	0.00117468	0.00202657	0.000107818	0.000236933	0.000348078	0.0133241	0.00273737	0.000279527	7.25e-05	0.000305483	0.00232474	4.86e-05	0.000797318	6.66e-05	0.000491169	0.00147085	0.000125787	0.000674859	0.000648237	9.85e-05	0.000371372	0.000438591	0.000464548	0.000374034	0.000471869	0.00217166	0.000562382	0.000250909	0.000334767	0.000228281	6.66e-05	0.00015973	0.000197	0.000211642	0.000811294	0.00474664	0.000390007	0	0.000521784	0.000379358	0.000115139	0.000542416	0.00127185	0.000335433	0.000316132	0.0131431	0.000143091	0.000218297	0.000632264	0.000334767	0.000414632	8.25e-05	0.000780014	0.000118466	3.26e-05	0.000169713	0.00254902	0.000163723	0.000343419	4.13e-05	0.000387345	0	0.000407977	0.00363984	0.000489838	0.000288845	0.000888497	0.00117601	0.000369375	0.000304152	0.000654227	0.000623612	0.00044325	0.00162259	0.000248912	6.26e-05	0.00454897	0.000113142	0.000167051	0.00169114	0.000103159	0.00175503	0.000583679	0.00106487	0.000459889	0.000304152	0.000573031	0.0108703	0.00031946	0.000242922	0.001184	0.00100763	0.000692163	0.00024026	0.000177699	0.00176701	0.0318974	0	8.12e-05	9.72e-05	0.00295833	0.00036272	0.00148615	0.00395065	3.06e-05	0.000642913	0.00103159	0.000128449	0.000574362	0.00163523	0.000499821	0.000616291	0.000141095	0.00209845	0.000596325	0.000198997	0.00166252	5.99e-05	0.000348078	0.000832592	0.000263554	0.000387345	0.000650899	0.000678852	3.53e-05	0.000503815	0.000337429	8.79e-05	0.00600118	0.011434	0.000505811	0.000124456	0.0002955	0.000236933	0.000831261	0.0022888	0.000222291	0.000138433	0.00236999	0.000262889	0.0002955	0.000236933	5.26e-05	4.66e-05	0.000409308	0.00117867	0.00138433	0.0116889	0	0.0012592	0.000446578	0.000148416	0.000877183	0.000877183	6.86e-05	0.000690166	0.000142426	0.000453899	0.000658886	0.00038801	0.00725639	0.00041197	0.000791994	0.000399325	0.000107152	0.000123125	0.000608304	0.000192341	0.000218963	0.000147085	0.00439723	0.00117601	9.52e-05	0	0.00151078	0.000123125	0.000424615	0.000298162	0.00166385	0.000213639	0.000990325	4.73e-05	0.000376031	0.00012246	0.00101628	0.000688835	0.00245718	0.000109149	0.000594328	0.00113342	0.00196667	8.19e-05	0.00021497	0.000515129	0.000542416	0.000605642	0	0.00027021	0.00119265	0.000147085	0.000274868	0.000274203	0.000744075	0.000443916	0	0.000169713	0.00807834	0.00127651	0.000130446	0.000356064	0.000290176	0.00318994	0	0.000788001	0.000200328	0.000333436	0.000109149	0.000346747	0.000257564	0.000586342	0.000230277	0.000258895	0.000346081	0.00383684	0	0.00032545	0.00237465	0.000615625	0.000648237	0.000475196	0.000791328	0.000276865	0.000502483	0.000869862	0.000661548	0	0	0.000260227	0.000678186	0.000175703	0.00014176	0.00418426	0.000143757	0.00154006	0.000361389	0.000589669	0.00174106	0.00162725	0.00102294	0.000933088	0.000160395	0	0.00226883	0.00138898	0.000975018	0.000159064	0.00015374	0.000390673	0.000345416	0.00013577	0.000513798	0.000818615	8.85e-05	0	0.000127784	0.000401321	0.000688835	0.000258895	0.000151078	0.000617622	0.000326781	0.000266882	4.59e-05	0.000287514	0.00924104	0.000569703	0.000505811	0.00377561	0.000382686	0.000117135	0.000118466	0.000151078	0.00109482	0.000730098	0.00791994	0.00014775	0.000280193	0.00128782	0.00130446	0.000410639	0.0294608	0.00213572	0.000222956	0.000557058	0.000399325	0.000758717	0	0.000437926	0.000436595	0.00035673	0.000133108	0.000229612	0.00024026	0.000427943	0.00783275	0.000895818	0.000138433	3.26e-05	5.59e-05	0.00235801	0.00216634	0.000253571	0.000362054	0.000429274	0.000294169	0.000417294	0.00959843	0.000354733	0	0.000985001	0	0.000594994	0	0.000376031	0.000344085	0.000198331	0.00101894	0.0762577	4.59e-05	0.00913655	0.000902474	0.000441919	0.000276865	0.00252706	0.00082993	0.000477858	0.000637588	0.0790297	6.86e-05	0.000627605	0.000403983	0.000326115	0.000841909	0.000525777	0.000871193	0.00298495	0.000290176	0.00039999	0.00123458	0.000293504	0	0.000193007	0.00109082	0.000183689	0.000235602	0.000468541	0.000674859	0.000314801	0.000256899	0.00273404	0.000447909	0.0032931	0.000123791	0.00188148	0.000418625	0.000645575	0.000472534	0.00386213	0.000875186	0.00167583	0.00130646	0.00172109	0.000466544	0	0.00704941	0.000381355	7.65e-05	8.19e-05	0.00138299	0.000284186	0.000567041	0.000973686	0.000330774	0.00291773	0.000551733	0.000697487	0.00353069	0.000509139	0.000636257	0.0458451	0.000272206	0.000231608	0.000403983	0.000451902	0.000616291	0.000370706	0.000747403	5.86e-05	0.000430605	0.000472534	0.00163656	0.000666872	0.00504347	0.00768101	0.00271807	0	0.00033876	0.00148416	0.000256899	0.00111944	0.00119465	0.00122593	0.000193007	0.000264885	3.59e-05	9.12e-05	0.000197666	7.32e-05	0.000216301	0.000364051	0.00257764	0.000123791	0.000173041	0.000390673	0.000639585	0.000507808	9.65e-05	0.000427277	0.000181027	0.000415963	0.000524446	0.000279527	0.000809963	0.00216035	0.00444049	9.38e-05	0.000238264	0.000451237	0.000380689	0.000550402	0.000147085	0.00125388	0.000167051	0.000237598	0.000115804	0.000329443	0.00159197	0.000224953	0.000624277	0.000602315	0.000235602	6.39e-05	5.86e-05	0.0633069	0.000401321	0.0080424	8.25e-05	0.000649568	0.000562382	0	0.000747403	0.00211509	0.00112343	0.000121794	0.000323453	0	0.000585676	0.00044924	0.000135105	0.00054774	0.00118666	0.000252906	0.00297763	0.00487109	0.000454564	0.00334235	0.0031154	5.72e-05	0.0078241	0.00144556	0.000387345	0.000218297	0.000234936	0.00303354	0.000245585	0.00350341	0.00025823	0	0.00012978	0.000660882	0.000185686	0	0.000481852	0.000933754	0.000103824	0.000445912	2.66e-05	7.25e-05	0.000178365	0.00988661	0.000681514	0.00139032	0.00286649	0	0.000237598	0.00870727	0.0012612	0.00012246	0.000280193	0.000272206	0.000278862	0.000523781	0.0423703	0	0.000594328	0.000101162	3.59e-05	0.000488507	0.000539088	0.00663678	0.000396662	0	0.000946399	0.00369642	0.00245585	0.049439	0.000822609	0.000671531	0.000692163	0.000141095	0.00150479	0.00584877	0.00158399	0.00145221	0.000288845	0.00697154	0.000149747	0.000681514	4.99e-05	0.00124589	6.26e-05	9.85e-05	0.00231741	0	0.00014176	0.000312804	0.0267854	0.0160748	0.00017171	0.00128915	0.000334767	0.000115139	0.000410639	0.000382686	0.000115139	0.000117135	0.000801311	0.00163457	0.000210976	0.000414632	0.000309477	0.00136236	0.000493831	0.00104091	0.00089848	0.000222291	0	0.000138433	0.000368044	0.000891825	0.00850894	0.0115332	0.000395997	0.00035074	0.000192341	0.00121062	0.00444182	0.000994984	0.000395331	0.000580352	0.00115006	0	0	0.000399325	0.000253571	0.000533764	0.000447909	0.00810696	0.000462551	0.000250909	0.000248912	0.00877116	0.000101162	0.00217699	0.00015973	0.00314535	0.000151078	0.0222843	0.000384017	0.00913189	0.000684842	0.000700149	8.92e-05	0	0.00394333	0.000809963	0.000339426	0.000464548	0.00024026	0	0.000760048	0.00230344	0.000732761	0.00123657	0.000279527	0	0.000387345	0.000721446	0.000765372	0.000543081	0.000308811	0.00127185	0.00310275	0.00019101	0.000710132	0.000616956	0.000354733	8.19e-05	0.000256233	0.000155737	0.000323453	0.000255568	0.00151743	0.00041796	0.000533098	0.000119797	0.00115937	0.00075073	0.000252906	9.92e-05	0.000347412	0.000691497	0.000360723	0.000375365	0.000155737	0.00042395	0.000255568	0.000208314	0.00252373	0.000525112	0.000170378	0.0446678	0.000424615	0.000266882	0.000526443	0	0.000183024	2.99e-05	0.00166785	0.00637588	0	0.000609636	0.000163058	0.000152409	0.00124722	0.0124909	0.000102493	0.0014795	0.00160063	0.000167716	0.000405314	0.00823873	0.000251574	0.00360191	0.00364384	0.0211429	0.000173706	0.00261691	0.00955118	0.0182624	0.000388676	0.0042994	0	0.00194937	0.0324851	0.00671265	0.000693494	0.00017171	7.99e-05	0.00298096	0.000696821	0.000179031	0.000462551	4.46e-05	0.000314801	0.000630933	0.000584345	0.000410639	0.000302156	0.00329376	0.00167517	0.000149747	0.00120064	0.000334102	0.000223622	0.000329443	0.000105155	0.12996	0.000893156	0.000332105	0.000103824	9.92e-05	0.00343486	0.000334102	0.0041157	0.000994984	0.000653561	0.000441919	0.000133108	0.000226284	0.00252573	0.00393268	0.00126985	0.000483848	0.000278196	0.000425946	0.000164389	0.000274203	7.59e-05	0.00242257	0.000272872	0.000272872	0.080028	0.000359392	0.0247428	0.000316798	0.0129195	0.000354068	0	0.0903272	0.000833923	0.00337562	0.00157001	0.000286183	0.000244254	0.000428608	0.0986838	0.000521784	0.000597656	0.000932423	0.000354068	0	0.000387345	0.0012825	0.000577024	0.00235202	0.00160262	0.000260227	0.00420422	0.00135105	0.000416629	0.00011048	0.000351406	0.000153074	0.00330108	0.00070747	0.000714125	0.000403983	0.000626274	0.00074474	0.00540885	0.000114473	0.00114606	0.000197666	0.000679517	0.000877183	0.000372037	0.000469872	0.00077469	0.0109062	0.000138433	0.00219296	0.000115139	0.000364716	0.00940476	0.000540419	9.78e-05	0.00427876	0.000732761	0.000241591	0.00179829	6.06e-05	0.0516546	0.000571034	0.0174219	0.000690166	0.00396729	0.000171044	0.00033876	0.00182026	0.00289444	0.000238929	0.00217233	0.00554329	0.0053982	0.0117455	0.00035074	0.00034475	0.00117202	0	0.00027021	0.000798649	0.00053576	0.000566375	0.000447244	0.000125787	0.000187017	0.000266216	0.000519787	0.000869197	0.000860544	0.00154472	0.0174438	0.0047473	0.000425946	7.19e-05	0.000605642	0.000536426	0.0034861	0.00764041	0.000921774	0.000943072	0.000447244	0.00148882	0.0619093	0.000314801	0.000644244	0.00011048	0.020289	0.000858548	0.00905003	0.00052245	0.00116204	0.000463882	0.000533764	0.000369375	0.00152143	0.00237265	0.00962505	0.000455896	0.00870994	0.00183223	8.98e-05	0.00129914	0.00033277	0.000336764	0.0010276	0.00625076	0.000807967	0.00209446	0.0217219	0.00117202	0.00592731	0.000646906	0.00101096	0.000412635	0.00102027	0.00105422	0.00220028	0.000556392	0.00036272	0.00125721	0.00126386	0.00126786	0.000791328	0	0.000375365	0.00100563	0.00322255	0.00164255	0.000683511	0.000985001	0.00272872	0.00371904	0.0021264	0.000631598	0.000469206	0.00160528	0.00092843	0.00138765	0.000193007	0.00255302	0.00493432	0.000604311	0.00142625	0.000320791	0.000798649	0.00069549	0.000168382	0.00118732	0.000675524	0.00181293	0.00216234	0.000161061	0.000704142	0.000171044	0.000521119	0.0019121	0.000645575	0.000964369	0.00505279	0.00263088	0.000291507	0.0102027	0.000540419	7.92e-05	0.00162725	0.00054175	0.00129914	0.00365315	0.0202957	0.000290176	0.0286935	0.000342088	0.000501818	0.000174372	0.00443916	0.083554	0.000413301	0.000282855	0.000801977	0.0140828	0.00289976	0.010254	0.0074514	0.00594794	0.00805704	0.0025204	0.0388317	0.0148562	0.00070148	0.000869197	0.00208115	0.00367512	0.00186551	0.00609037	0.000467875	0.000457892	0.00769632	0.00165121	0.0002762	0.000614294	0.0182039	0.154132	0.00162592	0.00168781	0.069583	0.00918247	0.0208987
Samp_382	G6_limited	0.00134057	0.00092948	0.00155517	0.00167119	7.98e-05	0.000154243	0.00132716	0.000802733	0.000506318	3.29e-05	0.000494247	0.00539246	0	0.00606107	0	0.000365488	0.000700128	0.00114274	0.00022667	0.000375547	8.65e-05	0.000374877	0.000366159	0.000142842	0.000327933	0	8.11e-05	0.000386277	0.00283807	0.0115514	0.00151292	8.05e-05	0.000445963	0.000185762	0.000100593	0.000242094	6.57e-05	0.000348723	0.000535826	0	3.89e-05	0.000245447	0.00143043	0	0.00222646	0.000268919	0.00048687	0.000366159	0.000404384	5.9e-05	0.000553262	0	0.000559968	0.000135465	5.5e-05	0.000438586	0.000523755	0.00033464	0.000116688	0.000208563	0	0.00772957	0.000199845	0.0010294	0.000408408	0.00044261	8.99e-05	7.24e-05	0.000371524	0.000364147	0.000627701	0.0011367	0.000419808	0.000489553	0.00181872	0.00225194	0.000107299	0.00169332	0.00153706	0.000211245	0.000492235	0.000321898	0.000207222	0.00571704	0.000365488	0.017129	0	0.000112664	0.000585452	0.000109982	0.00508263	0.00114207	0.00163162	0.00102806	0.000903996	0.000179726	0.000570698	5.5e-05	0.000176373	0.00299767	0.000765178	0.0137873	0.000128759	2.68e-05	0.0146946	0.00194949	0.00082151	0	0.000472787	0.0002488	0.000142172	0.000238741	0.000499612	0.0598489	0.00487474	0	0.0021661	0.00146531	0.000533814	3.22e-05	0.000558627	0.000433221	0.000718905	0.000542532	8.65e-05	0.000759813	0.000838946	0.00226334	6.51e-05	0.000495589	0.000581428	0.000181738	0.000501624	0.000492235	0.000600876	0.0156858	0.00196894	0.00115816	0.000217952	0.000197162	0.00150219	0.00527711	0	0.000187774	0.000120041	0.0010066	0.000124065	0.00017302	0.000283672	7.98e-05	0.00166113	0.0087811	0.000225328	0.000485529	0.000203869	0.000445292	0.000244106	0	0.000286355	0	0.000104617	0.000163631	8.85e-05	0.000666597	0.000706834	0.000485529	0.000533814	7.38e-05	0.00773762	0.00357575	0.000853029	3.89e-05	0.00113067	0.000305803	0.0375004	0.000239412	0.000645137	0.00592627	0.000213257	0.00111591	0.00136203	0.00125607	0.00778993	0.000642454	0.0047044	0.00190188	0.000603558	6.77e-05	0	0.000314521	0.000521743	0.00181805	0.000470776	0.000763837	0.000132112	0	0.00129832	0	0	0.000397007	0.000223987	0.000236058	0.000340005	0.00088589	3.22e-05	0.000201857	0.00571168	0.00308754	0.0128873	0.000215269	7.24e-05	0.000168996	0.000322568	0.00384333	0.019273	0.00176038	0	0.0151024	0.00102068	0.000300438	0.000247459	0.00105623	0.00137611	0.000318545	0	0.000322568	0	0.0024766	6.44e-05	0.000374877	7.04e-05	0.00038896	0.00110384	0.000396337	0.000221305	3.49e-05	0.000305132	0.000506989	0.000554603	0	0.00070214	0.000427185	0.000154243	0.00043255	0.000413773	0	0.000317203	0.000392984	0	0.000272943	0.00193809	0.000761825	0.00396001	0.000116688	0.000555944	0	0.000197162	0	0.000349393	0.00449986	0.000708175	0.037086	0.00313046	5.23e-05	0.000521072	0.000447974	0.000823522	0.0042296	0.000387619	0.00133923	0.00212855	0.000306474	7.18e-05	0.001527	0.0006163	0.000366829	0.000272272	0.000472117	0.000163631	0.00238607	0.00167521	0.000273613	0.000116688	0.00773896	0	0.000249471	0.000382254	0.000175032	0.000592828	0.00658549	0.00018375	0.000545885	0.000164302	0.00168125	0.00110451	0.000286355	0	0.000246118	0.00059484	0.000167655	0.000357441	0.000544544	5.03e-05	0.00062636	0.000181068	7.78e-05	0.0004976	3.29e-05	0.00102203	0.000569357	0.000358111	0.000209234	0.000236729	0.00302249	0.00435769	0	0.000355429	0.000252824	0.00394325	0.000541191	0.000521743	0	2.75e-05	0.00062636	0.000266236	0.00211983	0.000206551	0	0.00414578	0.00570832	0.0014472	0.0002374	0.00393319	0.000191127	0.000207222	0.000449316	0.00125808	0.000784626	0.000333298	0.000109982	0.000337993	0.00125406	0.000305803	5.9e-05	0	0.000111994	0.000295073	0.00264962	2.82e-05	0.000380242	0.000783955	0.000463399	0.00215672	0.000553262	0.00102203	0	0.000533143	0.000284343	9.19e-05	0.00189584	0	0.000866442	0.000257518	0.00209032	9.32e-05	0.00159675	0.00687587	0.000316533	0	0.000167655	0.0412183	0.000219293	0	0.000354758	0.00551183	0.000245447	0.00088656	0.000673303	3.82e-05	0.000188444	0.00106025	0.000654526	0.000555944	6.51e-05	0.00138818	2.75e-05	0.00613282	0.000867112	0.00111658	0.000224658	0.00039969	0.000627701	0.000138818	6.3e-05	0.000602217	4.43e-05	0.000190456	0.000575392	0.000371524	0.000787979	0.000733659	7.24e-05	0.000153572	0.000911373	0.00012943	0.00129027	0.000215269	0.000783955	0.000340005	9.93e-05	0.000382924	0.000179726	0.000541191	0.000200516	0.000160278	0.000243435	0.000667267	0	0.000738353	0.00866911	0.000320557	0.000174361	0.00062703	0.000987824	0.000636419	0.000804745	4.56e-05	0.0001187	0.000144183	5.7e-05	0.000521743	0	0.000452669	0	0.00142909	0.000333298	0.00393788	0.000378901	0.000458704	3.82e-05	0.00178117	0.000223317	0.000787979	0.000139489	0.000638431	0.000199845	0.000580757	0.0006049	0.000458704	0.000527778	0.00214867	0.000250812	0.389311	0.000342687	0.000131442	6.1e-05	0.000366159	0.000539849	0.000391642	0.000352076	0.00125071	0.00137947	0.00239076	0.00545013	0.000474129	0.000250812	0.00252556	0.000325251	0.00261609	0.00249605	0.000592828	0.000101934	0	0.000364818	7.98e-05	0.00578678	0.000139489	7.31e-05	8.05e-05	0.000460046	0.000137477	7.51e-05	0.00529052	0.000420479	0.000817486	0.00177245	0.000641784	0.00031385	0	0.000760484	0	0.000425173	0.000755789	0	0.000376889	0	7.18e-05	0.000416455	0.000209904	0.000282331	5.43e-05	0.000343358	0.000746401	3.49e-05	0.000833581	0.000219293	0.000405055	0.000422491	0.00113134	0.00302718	0.00166448	0.000289708	6.64e-05	0.000448645	0.0237494	0	0.000228682	0.000405725	0.000417797	0.00300505	0.000449316	0.000120712	0.00049693	0.000488882	0.00021661	0.000214599	0.00890584	0.000802733	0.000502965	0	0.00144854	0.00162424	0.000461387	0.000502965	0.0023968	0.00162558	0.00027026	0.000210575	0.000625018	0.000661232	0.00304126	0.000329275	0.000278978	0.000580757	0.000413102	0.000191127	0.000124735	0.0035791	0.000494247	0.0117815	0.00105556	0.000163631	0.00146933	0.000370182	0.000157596	0.000566004	0.000325922	0	0.000607582	0.000299097	0.00400495	0.000566004	0	0.00109512	0.000749754	0.000669279	0.000178385	0.000368841	0.0176212	0.000236058	0.017078	0.000337322	0.000261542	0.00703347	0.00022734	0.000555944	0.00176172	0.000173691	0.000108641	0.00630853	0.00592024	0.000878513	0	0.000446633	0.000980447	0.004241	0.00121449	0.000264224	0	0.00100325	0.000523755	0.000560639	6.3e-05	0.000200516	0.000606912	0.000109311	0.00112865	0.000215269	0	0.000276296	0.00633334	0.000250141	0.000458034	0.0012782	0.0143144	0.000352746	0.00234114	0.000622336	0.000803403	0.000582769	0.000445963	5.7e-05	0.000264224	0.000401702	0.000562651	0.000358782	0.000264895	0.000252824	0.00134459	0.00167856	8.58e-05	0.000690739	0.000412432	0.000372194	0.00609594	0.00343425	0.000401031	0.000172349	0.000572039	0.000438586	0.000174361	0.00052912	0.000714881	0.000132112	0.000591487	0.0025269	0.0004862	0.0053026	0.000187774	0.000120712	0.00244374	0.000862418	0.000261542	0.00076719	0.00528181	0.014924	0.00616367	0.00392313	0.000382924	0.000393654	0.000360794	0.00158065	3.08e-05	0.000790662	0.000353417	0.00088656	0.00149146	0.000144183	0.000201857	5.36e-05	0.00153706	0.000869124	0.000258189	0.000592828	0.000244106	0.00030245	0.000315862	3.89e-05	2.41e-05	0.000819498	0.000560639	0.000936857	0.000111994	0.000696104	0.00179995	0.000353417	0.00168192	0.000607582	0.000164973	0.00270327	0.000311168	0	0.000247459	0.0150688	0.00414041	0.000405725	0.000329275	0.000403714	0.000159608	0	0.000204539	0.000437245	0.000680009	0.000256177	0.000242094	0.000469434	0.000403714	0.000523084	0.000462058	0.000879183	0.000653184	0.000423162	0.000308485	0.000370853	0.000305132	0.00099386	0.00126546	0.00106629	0.000128759	0.000120041	0.00133789	0.000281661	7.11e-05	0.00312308	0.000230023	0.00105086	0.00631993	0.000198504	0.000641784	7.98e-05	0	0.000337322	0.000570027	0.00023807	0.000660561	0.000545214	0.00171209	0.000728964	0.000737012	0.00129497	0	0.000424503	0	0.000331287	0.000593499	0.00119773	0.000306474	0.000336651	0.000268919	0.000558627	0.000877842	0.000386277	0.0013627	0	0.0209582	0.000578075	0.000289037	0.00185225	0.00051906	0.000859065	0.000690068	0	0.000236729	0.00203802	0.000757131	0.000269589	7.98e-05	7.98e-05	0.000792673	0.000306474	0.00116822	0.000179726	0.000861077	0.000590146	0.000870465	0.00213459	0.000917409	0.00130972	0.000999224	0.000262213	0.00153304	0.0045857	0.00061563	0.000231364	0.000567345	0.000152901	0.000148207	0.000273613	0.000331957	0.000120041	0.00365421	0.00132179	0.000527778	0	0.000427856	0.0138624	0.000581428	0.000439256	0	0.0112704	0.00229017	0.000662573	0.000541191	0.000350735	0.00032391	0	0.000331287	0.000101934	0.00101331	0.000472787	0.000407067	0.000276296	0.00034604	0.000141501	0.0003675	0.000271601	0.000351405	0.000937527	9.93e-05	0.000170338	0.000333969	0.00111927	0.000219964	0.00015156	0.0175454	0.000113335	0.000175703	0.000655196	0.000160949	0.00216208	0.000900643	0.000924786	0.00574051	0.000485529	0.000290379	0.000275625	0.00722392	0.00244911	0.000504307	0.000234047	0.000354088	0.00180665	0.000112664	0.000771884	0.000386277	0.000381583	0.000478152	0.000501624	0.000726282	0.000806086	0.000212587	0.000585452	0.000358111	0.000284343	0.000908691	0.000498271	0.000264895	0.000531131	0.00031385	0.000452669	0.00107903	0	0.000255506	0.000183079	0.000559297	0.000999895	0.00142842	0.000309827	0.00127686	0.000351405	0.000582769	0.000373536	0.000627701	0.00142037	0.000311839	5.97e-05	0.0135606	0.000132783	0.000462058	0.000584781	0.000405055	0.000437245	0.000218622	0.000661232	0.000166984	0.000429197	0.000365488	0.00455821	0.000341346	0.000331287	7.11e-05	0.000274954	0.000590146	0.000401031	0.00460515	0	0.000242765	0.000480835	0.00138886	0.000627701	0.000350064	0.00119035	0.000238741	0.000490894	0.00200515	0.000338663	5.63e-05	0.00177647	0.000126077	0.000160278	0.00155517	0.000407737	0.00586055	0.000519731	0.001413	0.000672632	0.000262883	0.000402372	0.00839952	0.000190456	0.000111994	0.000973741	0.00199912	0.0010636	0.000225328	0	0.00219159	0.0265961	0.000859065	5.7e-05	8.32e-05	0.00308619	0.000469434	0.000667938	0.0029058	0	0.000247459	0.000887231	0.000397678	0.000771214	0.00244441	0.000527778	0.000826875	0	0.00308351	0.000527778	0.000332628	0.00212922	9.79e-05	0.00025953	0.000906679	0.000403043	0.00133856	0.000742377	0.00148475	0.000883878	0.00171343	0.000356099	0.000625018	0.00404719	0.0170056	0.000425173	0.000160949	0.000314521	0.000178385	0.000694092	0.00105422	0.00019448	0.000130771	0.00241088	0	0.000600876	0.000185762	0.000199845	0	0.000429868	0.00134795	0.00104952	0.015881	0.000327263	0.000805415	0.000340005	6.1e-05	0.000860406	0.00089729	0.000705493	0.000409749	0.000260201	0.000294402	0.000862418	8.58e-05	0.00883945	0.000231364	0.00124735	0.000152901	0.000309156	7.38e-05	0.000610265	0.000299767	7.65e-05	0.000159608	0.00312777	0.00077859	7.65e-05	0	0.00107567	0.000323239	0.000183079	0.000312509	0.00186634	0.00118365	0.000240753	0.000146866	0.000178385	0.00020588	0.000753107	0.00108037	0.00394057	4.36e-05	0.00059484	0.000608253	0.000506318	0.000303791	0.000217952	0.000595511	0.000855712	0.000759813	2.68e-05	0.000270931	0.00146396	0.000212587	0.000429868	0.000125406	0.000293061	0.000390972	0.00170606	0.000126747	0.00328	0.000430538	0.000126747	0.000435903	0.000203198	0.00393654	0.00313448	0.00230157	0.000270931	0.000386948	4.16e-05	0.000230023	3.22e-05	0.000684703	0.000552591	0.000252153	0.000270931	0.00186231	0	0.000426515	0.00141367	0.000429868	0.000436574	0.000380242	0.000445963	0.000203869	0	0.000671291	0.00117962	0.000404384	0.000355429	0.000784626	0.00058344	0.000262883	0.000230693	0.00228413	0.000253495	0.00230693	0.000364147	0.000628371	0.00161485	0.0020863	0.00144921	0.000844982	0.00035677	0	0.00258994	0.000241423	0.000939539	9.59e-05	0.000175703	0.000136807	0.000169667	5.83e-05	0.00055125	0.00068068	0.000173691	0	0.000136136	0.000478823	0.000463399	0.000427856	0.000407067	0.000787979	0.000278307	9.52e-05	0.000295073	0.000361464	0.00830295	0.000535155	0.000249471	0.00319081	0.000586793	0.000210575	0.000143513	0.000364147	0.000769872	0.000405725	0.00719777	0.000221305	8.72e-05	0.0013513	0.00133856	0.00097307	0.0481023	0.00202796	0.00135801	0.000632395	0.0012829	0.000503636	0	0.000349393	0.00027026	0.000344699	0	0.000217281	0.000279649	0.0010636	0.00465411	0.000952281	0.000496259	5.16e-05	0.000208563	0.00130436	0.00302114	0.000136136	0.000165643	0.00129765	0.00038963	0.00039969	0.00534887	7.58e-05	4.29e-05	0.000509001	0.000156255	0.000368841	5.9e-05	0.000407737	0.000271601	0.000168996	0.000851688	0.198966	0.000173691	0.0116433	0.00161888	0.00105958	0.000614959	0.00212721	0.000720917	0.000402372	0.00200985	0.0385754	4.29e-05	0.000376889	0.00145189	0.000301779	0.000743047	0.00095094	0.00103209	0.00200515	0.000276966	0.00025953	0.000819498	0.000488882	0.00610734	0.000144183	0.00156925	0.000185762	0.000213257	0.000530461	0.000642454	0.000208563	0.00066995	0.00154511	0.000650502	0	0.000168996	0.00191663	0.0004976	0.000632395	0.000531131	0.00646344	0.00110518	0.00146598	0.000887901	0.000225328	0.000705493	0.000550579	0.00647819	0.000265566	0.00042115	0.000107299	0.00127753	0.000530461	0.000479494	0.00112933	0.000329275	0.00344632	0.000610265	0.000855041	0.000168996	0.000630383	0.000650502	0.0383213	0.000551921	0.000946916	0.00018375	0.0009724	0.000531802	0.000622336	0.000690739	0.000366159	0.000399019	0.000473458	0.000828887	0.000462728	0.00585049	0.00796831	0.00319282	0.00252489	0.000381583	0.000883207	0.00164369	0.00110116	0.000360794	0	0.000217281	0.00067062	0.000422491	0.000552591	0.00100861	0.000532473	6.84e-05	0.000348052	0.00852426	0.000159608	0.000349393	0.000488212	0.000521743	0.000554603	0.000309827	0.000533814	0.000362135	0.000427185	0.000448645	0.00116353	0.00204271	0.00248264	0.00393453	0.00417461	0.000272943	0.00044328	0.000337322	6.91e-05	8.25e-05	0.000753777	0.000441268	0.000111323	0.000142172	0.000490224	0.000133453	8.05e-05	0.000444621	0.00130167	0.00136002	5.1e-05	8.38e-05	0.055978	0.000346711	0.00243771	0.00040036	0.000502965	0.000653855	0.000560639	0.000580087	0.00275156	0.000720917	8.85e-05	0.000437245	0.000988495	0.00101398	0.000526437	0.00021594	0.000878513	0.00244978	0.000348052	0.00964017	0.0118465	0.000331957	0.000477482	0.00501959	0.000719576	0.00693355	0.00256646	0.00028099	0.000103276	0.000435903	0.00203466	0.000245447	0.00390905	0.000301779	0.000879183	0.00100727	0.000645808	0.000181738	0.000480835	0.000655867	0.000986483	4.43e-05	0.00044328	0.000814804	0.000229352	0	0.00779127	0.000980447	0.0014244	0.00223115	0.0704809	0.000386277	0.0130134	0.000749083	0.00029172	0.000235388	0.000552591	6.91e-05	0.00136337	0.0515928	0.00016162	0.0018375	0.000180397	5.03e-05	0.00101733	0.000427185	0.00411962	0.000234717	0.000527778	0.000728964	0.00273479	0	0.136705	0.000574722	0.000392313	0.00081078	0.000196492	0.00216275	0.0031935	0	0.00132045	0.000454681	0.0116326	0.000766519	0.00129631	0.0026295	0.00199107	0.000135465	0.000725611	0.00052912	0.000804745	0.00025953	6.24e-05	0.0397584	0.0154249	0.00104416	0.00268785	0.000602217	0	0.000426515	0.000306474	0.00131643	0.000405055	0.000671291	0.00340072	0.000305132	0.00028099	0.000266236	0.00165241	0.000469434	0.00157059	0.00198302	0.000264224	0.000168996	0.00041109	0.000823522	0.00115749	0.00752168	0.0133286	0.000260871	0.000277637	0.000612947	0.00151359	0.00574454	0.00108104	0.000578075	0.000325922	0.00130771	0.000664585	0.00127083	0.000429868	0.000588805	0.000545885	0.000211916	0.0181631	0.000429197	0.000138818	0.000362806	0.000328604	0.0015726	0.002148	0.000172349	0.00217281	0	0.028376	0.00021661	0.0117318	0.00272875	0.00068068	0.0004976	0.000143513	0.00230828	0.00123595	0.000332628	0.000413773	0.000168326	0	0.00094021	0.00628506	0.00208429	0.00148006	0.00142641	0.00209502	0.000474799	0.000576063	0.00116353	0.000458034	0.000325922	0.000725611	0.0015431	0.000602888	0.000878513	0.000623677	0.000714211	4.22e-05	0.00047547	0.00021594	0.000358111	0.000384936	0.00275357	0.0003675	0.000954293	0.000363476	0.00227474	0.000716223	0.000294402	0.000135465	0.000405055	0.00058411	0.000390301	0.000252824	0.000823522	0.000590817	0.000857053	0.000399019	0.00836264	0.000500283	0.000164973	0.0246272	0.000299097	0.000560639	0.000397007	0.000387619	0.000294402	0.00165643	0.00150286	0.00646143	0.00041042	0.000580087	0.000405725	0.000860406	0.00143781	0.0190208	0.000733659	0.00132179	0.00106696	0.000126747	0.000763837	0.00272406	0.000374877	0.00339871	0.00442878	0.0216409	0.000266236	0.00245917	0.00770342	0.0194795	0.000166984	0.00250879	0.00303322	0.00127485	0.0322528	0.00926663	0.000239412	0.000361464	0.00189316	0.002488	0.00049693	0.0006049	0.000336651	0.0186278	0.00131509	0.00106495	0.000298426	0.000322568	0.00118163	0.00283605	0.00211849	0.000104617	0.000963011	0.00178184	0.000321898	0.00102001	5.03e-05	0	0.00099386	0.000654526	0.000296414	0.000317874	0.00170136	0.000369512	0.00373334	0.00102068	0.00069208	0.000379571	0.000210575	0.000366829	0.00076719	0.00388759	0.00112262	0.000394995	0.000840287	0.000574722	0.000381583	0.000287026	6.24e-05	0.00142708	0.000217952	0.000301109	0.0566265	0.00139757	0.0210146	0.000210575	0.0201716	0.000948257	0.000663244	0.0719971	0.00153438	0.00156791	0.000832911	0.000124735	0.000360794	0.000247459	0.0972836	0.000785967	0.00121852	0.000784626	0.00263755	0.000910703	6.44e-05	0.00124668	0.000287026	0.00251483	0.000409078	0.000221305	0.00338596	0.00182543	0.000849006	0.000569357	0.000771884	4.36e-05	0.0020179	0.000765178	0.000103946	0.00210105	0.000326592	0.000771884	0.00422558	0.000228682	0.000928139	0.000502295	0.000883207	0.00102001	0.000262213	0.000918079	0.000517719	0.00636218	0.000470776	0.00126211	0.00102203	0.00104684	0.0115347	0.000632395	0.000787979	0.00839147	0.000547226	0.000264895	0.00136538	0.000360123	0.0690203	0.000671291	0.0189249	0.000871136	0.00848469	0.000483517	0.00031385	0.00203802	0.00253964	0.000434562	0.00180531	0.00355697	0.007802	0.0139925	0.00080005	0.000716223	0.000293061	0.00265298	0.000217952	0.00067062	0.000576063	0.000706834	0.000524425	9.93e-05	0.000128089	0.00020521	0.00037823	0.000779261	0.000552591	0.00126211	0.0280782	0.0118083	0.000358782	0.00969047	0.000534485	0.000934845	0.00235522	0.0158642	0.000185762	0.00183146	0.000393654	0.00138349	0.075361	0.000671962	0.00133588	0.000182409	0.0170626	0.00160681	0.0178445	0.000590146	0.00135801	0.000735671	0.0012373	0.000311839	0.000735671	0.00177916	0.0101405	0.000262883	0.00993725	0.00363879	0.00575325	0.00107769	0.000150219	0.000549909	0.00436507	0.00524157	9.32e-05	0.00518591	0.012155	0.0027301	0.00147939	0.00044261	0.000844982	0.000274954	0.000899302	0.00116219	0.00212654	0.000513695	0.000832911	0.00230492	0.00364885	0.0011528	0.00133386	0	0.000405725	0.000339334	0.00303053	0.0023854	0.000743718	0.00182677	0.00366494	0.0063776	0.00107433	0.000401031	0.000344699	0.000727623	0.00092948	0.00193072	0.000186432	0.00201991	0.0029856	0.000924115	0	0.000698787	0.000969047	0.000906679	0.00020521	0.00236595	0.000881866	0.00183884	0.00193742	0.000293061	0.000750424	0.0600185	0.00191194	0.00183884	0.00776713	0.00232303	0.010121	0.00646277	0.000830228	0.0253072	0.000511013	0.00128558	0.00140629	0.000415785	0.00102203	0.00729501	0.02047	0.000775237	0.0285993	0.000318545	0.00177245	0.000211916	0.00281795	0.107199	0.00149481	0.0021366	0.00061563	0.0271179	0.00842031	0.00920091	0.00594103	0.00490693	0.00636687	0.00707639	0.0405605	0.00875495	0.000474129	0.00379236	0.00283739	0.00401567	0.00149213	0.000523755	0.00126814	0.00261072	0.0106991	0.00274016	0.00208228	0.00168326	0.0382468	0.202111	0.00124668	0.00340943	0.0437976	0.0187888	0.0354088
Samp_383	G0_none	0.00224886	0.000751844	0.00102936	0.00137093	0.000255507	0.000137427	0.00109808	0.000257508	0.00072716	0.000214812	0.000561047	0.00554309	0	0.00820157	0.000505677	0.000291531	0.000448304	0.000831231	0.000192798	0.000491667	5.54e-05	8.47e-05	0.000719155	8.54e-05	0.000298869	0	0.00013209	0.000375588	0.00298869	0.00931299	0.00121949	0.00033823	0.000337562	7.34e-05	3.4e-05	0.000136759	0.000100735	0.000375588	0.000472988	6.14e-05	7.54e-05	0.000385595	0.00144832	0	0.00274853	0.000264179	0.000379591	0.000191463	0.000104738	7.27e-05	0.000208141	8.81e-05	0.0003936	0.000503675	0.000136092	0.000502341	0.000467651	0.00146499	0.000107406	9.94e-05	0	0.0105839	0.000777861	0.00131022	0.000184125	0.000232158	0.00111409	0.000197467	0.000256841	0.000506344	0.00100001	0.00138361	0.000443634	0.000472988	0.000740503	0.00140028	7.87e-05	0.00130355	0.000711816	0.000156106	0.000331558	0.000274186	0.000176787	0.00251571	0.000310211	0.0101275	0.000299537	8.34e-05	0.000384261	5.67e-05	0.00164245	0.000862585	0.000663117	0.000867922	0.00141696	0.000305541	0.00037292	0.000311545	0.000170783	0.00186793	0.0006878	0.00858649	0.000130755	0.000658447	0.0645912	0.00476323	0.000911952	5.2e-05	0.000601742	0.000135425	5.67e-05	0.000154105	0.000266848	0.0411386	0.00659314	0	0.00074584	0.00148501	0.000310211	0.000114745	0.000557712	0.000380925	0.000861918	0.000636432	0.000306875	0.00072249	0.000265514	0.001479	0.00016678	9.47e-05	0.000511013	0.000182791	0.000491	0.000322886	0.00115745	0.0708641	0.0010287	3.94e-05	0.000218815	0.000213478	0.00119014	0.00597272	7.61e-05	0.000132757	0	0.000825894	0.00017145	7.2e-05	0.000226821	0.000312212	0.00176787	0.00507745	0.000337562	0.000194132	0.000130088	0.000338897	0.000153437	5.67e-05	0.000221484	0	0.0001968	6.34e-05	6.34e-05	0.000719155	0.000602409	0.000178121	0.000295534	6.2e-05	0.0203131	0.000911952	0.000755846	7e-05	0.00193598	0.000170783	0.0332946	0.000242164	0.000468985	0.00606011	0.000170115	0.000580394	0.000832565	0.000777861	0.000980666	0.000424955	0.0026498	0.00114478	0.000422287	0.000308209	0.000505009	0.000283526	0.00081522	0.00116613	0.000790537	0.000238162	5.34e-05	0	0.000799209	0	4.14e-05	0.00116679	0.000267515	0.000183458	0.000260177	0.0010367	0	0	0.00387396	0.0026985	0.00858716	0.000258175	0.000352906	0.000140095	9.94e-05	0.00139628	0.0185226	0.00193531	4.4e-05	0.0187834	0.00116679	0.000212811	0.000178788	0.000786534	0.00119414	0.000280857	0.000549706	0.000691136	0	0.00394801	9.74e-05	0.000305541	5.34e-05	0.000265514	0.0010794	0.000260844	0.000246834	0.00031488	0.000417617	0.000391599	0.00066245	0	0.000266848	6.67e-05	0.000331558	0.000256174	0.000372253	0	0.000280857	0	0.000154105	0.000323553	0.00297002	0.000547038	0.0040254	3.74e-05	0.000460312	5e-05	0.000156773	0.000287528	0.000218815	0.00307275	0.000652443	0.0313199	0.00445702	0.000447637	0.000396269	0.000258175	0.000527024	0.00344834	0.000546371	0.000759849	0.000996009	0.000159442	5.47e-05	9.81e-05	0.000519019	0.000745172	8.61e-05	0.00162043	0.000160776	0.00109674	0.00192664	0.000480993	6.07e-05	0.0107086	0	0.000244833	0.000134091	0.000320884	0.000469652	0.0079047	0.000373587	0.00133491	0.00020147	0.000987337	0.000800543	0.000317549	0.000116746	0.000390265	0.000195466	0.000149435	0.000387596	0.000238829	2.54e-05	0.000434295	0.000126086	6.34e-05	0.000443634	5.14e-05	0.00150769	0.000277522	0.000318883	0.000360912	0.00021548	0.00282592	0.00475122	0.000348236	0.000254172	0.000339564	0.00190996	0.00057906	0.000406276	0.00326688	0	0.002451	0.000234159	0.00188461	0.000246167	0.000100068	0.00423287	0.00425822	0.00149168	0.000170115	0.00412947	0.000209475	0.000328223	0.00028953	0.00101069	0.000623757	0.000315547	0.00021081	6.4e-05	0.00131222	0.000179455	8.67e-05	0	0.000136092	0.000143431	0.00365315	0.000445636	0.000477658	0.000607746	0.000420952	0.00173384	0.000482994	0.000860584	0	0.000418284	0.000180789	0	0.00134825	0	0.000905281	0.00028953	0.00110275	0.000911952	0.00188595	0.00662116	0.000153437	0.000460312	4.8e-05	0.0302952	0.000322886	0.000288863	0.000140095	0.00578659	0.000178788	0.000553709	0.000765853	6.14e-05	0.000213478	0.00178988	0.000167447	0.000287528	0.00080121	0.00118881	8.74e-05	0.00694071	0.000468318	0.00120749	0.000297535	0.000384261	0.000322219	2.6e-05	0.000949311	0.000575724	0.000234826	6.07e-05	0.000161443	0.000246167	0.000536364	0.000410946	0	0.000202804	0.00142163	0.000100735	0.000224152	0.00044697	0.000438297	0.00017612	0.000125418	0.000362246	2.8e-05	0.000184125	0.000258175	0.000133424	0.000147433	0.000553042	0	0.00094264	0.00897209	0.000242831	0.000197467	0.000474322	0.000685132	0.000517685	0.000603076	0.000220817	0.000136759	7.27e-05	6e-05	0.000396269	5.6e-05	0.00024083	0	0.000627092	0.000357576	0.00331492	0.000296201	0.000290197	0.000142096	0.00340631	0.000150102	0.000763852	0.000118747	0.000746507	0.000274853	0.000513682	0.000380258	0.000194799	5.67e-05	0.00155706	0.000399605	0.268756	0.000280857	0.000170115	0	0.000115412	0.00059974	0.000183458	0.000315547	0.000816554	0.00227021	0.0013676	0.00417884	0.00041695	0.000347569	0.00395135	0.000235493	0.000876595	0.00124151	0	0.00033356	0	0.000285527	0.000136092	0.00768855	0	0.000224152	0.000112743	0.000150769	0.000155439	0.00012275	0.00565784	0.00045164	0.00110675	0.00258642	0.000708481	0.00035891	0.000830564	0.000837235	0	0.000234826	0.000493668	0.000261511	0.000330891	0	0.000131423	0.000373587	0.000347569	0.000454308	9.67e-05	0.000299537	0.000701143	8.81e-05	0.000603076	0.000384261	0.000216814	0.000136759	0.000832565	0.004421	0.0010814	0.000256841	9.87e-05	0.000532361	0.0298062	0	0.000212811	0.000168114	0.000631762	0.00374588	0.000330224	0.00011808	0.00062309	0.000458978	0.000185459	7.41e-05	0.00411613	0.000735166	0.000126086	0.000227488	0.00136893	0	0.000293533	0.000424955	0.000795206	0.0012215	0.000336228	0.000186793	0.00066245	0.000542368	0.0042689	0.000273519	0.000717153	0.000230156	0.000426289	0.000331558	0.000186126	0.00123484	0.000422954	0.0066305	0.00127687	0.000160776	0.00134291	0.000306875	0	0.00057439	0.000316215	0	0.000158774	0.000210143	0.00507011	0.000338897	8.81e-05	0.000953314	0.000649774	0.000370251	5.87e-05	0.000553709	0.0159915	0.00016211	0.0130095	0.00040294	0.000209475	0.00587198	0.000251504	0.000595071	0.000901945	0.00069714	0.000130088	0.004904	0.0055491	0.000870591	0	0.0004423	0.000975996	0.00170182	0.000658447	0.000190129	8.74e-05	0.000883933	0.000529693	0.000317549	0	0.00016678	0.000204139	9.94e-05	0.00138494	0.000228822	0	0.000361579	0.005898	0.00033356	0.000216814	0.0012275	0.0131736	0.00048633	0.00251838	0.000400939	0.000689801	0.00027085	0.000296201	0	0.000114745	0.000404274	0.00135359	0.000538365	0.00047699	0.000325554	0.00114811	0.000959318	0.000667119	0.00084991	5.34e-05	0.00028953	0.0081562	0.00387596	0.000298202	0.000112743	0.000148101	0.000777861	0.000256841	0.00085925	0.000654444	0.000117413	0.000467651	0.0025117	0.00027085	0.00866255	0.000354908	0.000233492	0.00274453	0.000466984	0.000232825	0.000522355	0.00356842	0.00917556	0.00693204	0.00416283	0.000374921	0.000234826	0.000278189	0.0013229	0.000271518	0.000238162	0.000406276	0.00103937	0.00140362	0.000200136	0.000158774	9.67e-05	0.000960652	0.000585731	0.000293533	0.000486997	0.000152103	0.000139428	0.000213478	0.000119414	0	0.000384261	0.000432961	0.00076652	0.000177454	0.000562382	0.00145766	0.00148968	0.00150902	0.000538365	0.000115412	0.00216614	0.000464315	0.000218148	0.000200136	0.0204819	0.00414815	0.000274186	0.000394268	0.000252171	0.000257508	0.0139435	0.000255507	0.000255507	0.000467651	0.000344901	0.000146099	0.000438965	0.000404941	0.0003936	0.0017752	0.000543035	0.000582395	0.000782531	0.000687133	0.000264846	5.27e-05	0.00171583	0.000571054	0.00110008	0.000174118	0.000129421	0.000733831	0.000394935	0.00020147	0.00314213	0.000168781	0.000909284	0.00624357	3.87e-05	0.00080588	5.87e-05	0.000602409	0.000237495	0.000300871	0.000200136	0.000713151	0.000575724	0.00178788	0.000542368	0.000676459	0.00155372	0	0.00068313	0	0.000494335	0.000621088	0.00126286	0.000114745	9.01e-05	0.00028953	0.000418284	0.000685132	0.00040294	0.000797875	0	0.0250196	0.000579727	0.00019213	0.00135225	0.000310211	0	0.000798542	6.87e-05	0.000118747	0.000587732	0.000764519	0.000189462	0.000216147	7.54e-05	0.000841238	0.000379591	0.00252238	4.6e-05	0.000747174	0.000561047	0.000399605	0.00272652	0.000987337	0.000994675	0.000987337	0.000406276	0.00199535	0.00737634	0.000813219	0.000144765	0.000352239	9.01e-05	0.00020147	0.000152103	0.000383594	0.000195466	0.00218415	0.000879263	0.00060441	0.000434295	0.000376922	0.0180116	0.000493668	0.000477658	0.000116746	0.0104965	0.00185726	0.000732497	0.000347569	0.000207474	0.000337562	0.000133424	0.00035424	8.41e-05	0.00102203	0.000266181	0.000398937	0.000209475	0.000372253	0.000134091	0.00048166	0.000254172	0.00114011	0.000985335	5.54e-05	0.000190129	0.000198802	0.000427624	0.000246834	0.000118747	0.0187521	0.000154772	0.000306208	0.000931299	0.000238162	0.00419418	0.000378924	0.000800543	0.00262645	9.61e-05	0.00045164	0.000430292	0.00757581	0.00205806	0.000307542	0.000261511	0.000258842	0.00253705	3.67e-05	0.000682463	0.000389598	0.000340898	0.000683797	0.000823892	0.000392933	0.000946642	0.000304874	0.000183458	0.000303539	0.000388264	0.000812551	0.000439632	0.000474322	0.000436296	0.000155439	0.000248168	0.000226821	0	0.000156773	0.000445636	0.000273519	0.000643103	0.000999345	9.81e-05	0.00170115	0.000375588	0.000464982	0.00207674	0.000891272	0.00146099	0.000293533	0.000112076	0.0164138	0.000971326	0.000236827	0.000572388	0.000340898	0.00108741	0.0011261	0.000741837	0.000475656	0.000318883	0.000178121	0.00364114	0.000372253	0.000362913	0.000200136	0.000198134	0.000511013	0.000267515	0.00470386	0	0.000134091	0.000230156	0.000382259	0.000548372	0.000328223	0.000671789	0.000226153	0.000438297	0.00168781	0.000246834	3.2e-05	0.00216614	0.00011808	0.000282859	0.000786534	0.000348903	0.00515016	0.000632429	0.000769189	0.00067846	0.000184792	0.000307542	0.00754312	0.000307542	0.000119414	0.00115679	0.00104538	0.000570387	0.000332893	7.61e-05	0.00110542	0.0316468	0.00110342	0.000106739	0.000111409	0.00207007	0.000452974	0.00109341	0.00280924	0	0.000712484	0.000969325	0.000260177	0.000773191	0.00133557	0.000507678	0.000943307	0.000239496	0.00158574	0.000349571	0.000221484	0.00159442	4e-05	0.000352906	0.000930632	0.000302205	0.000478992	0.000474322	0.00144898	0.00108274	0.00120415	0.000204139	0.000213478	0.00522555	0.0132697	0.000332225	0.000124751	0.000585064	0.000280857	0.000915288	0.00101536	0.000214812	0.000440299	0.00219682	0.000213478	0.000329557	0.00015744	0	4.74e-05	0.00020147	0.00120615	0.000300204	0.0122917	0.000290864	0.00078053	0.000259509	0.000350238	0.000480993	0.00096799	0.00117346	0.000300871	0.000291531	0	0.000877929	6.2e-05	0.00726627	0.000255507	0.00106539	0.000182124	0.000129421	7.94e-05	0.000700475	0.000367583	0.000296868	7.81e-05	0.00419818	0.000258175	0.000126753	0.000310878	0.001467	0.000249503	0.000473655	0.000232158	0.00130422	0.000484329	0.000230156	7.81e-05	0.000138761	0.000158107	0.000510346	0.000865254	0.00411079	7.61e-05	0.000370251	0.000398937	0.00077586	0.000230823	0.000230823	0.000506344	0.000837235	0.00189195	9.21e-05	0.000513682	0.00107273	0.000162777	0.000316215	0.000447637	0.000180122	0.00027552	0.000759182	0.000306208	0.00203271	0.000633096	0.000298202	0.000322219	0.000188795	0.00372653	0.00072716	0.00257708	0.00045631	0.000404941	8.34e-05	0.000184125	8.81e-05	0.00070181	0.000469652	0.000151436	0.000541701	0.0013816	0	0.000575724	0.00148568	0.000408277	0.00052102	0.000383594	0.000773191	0.000123417	0	0.000803879	0.00102803	0.00210343	0.000186126	0.000601742	0.000576391	0.000292198	9.54e-05	0.00210209	0.000302205	0.00218281	0.0001968	0.000649774	0.000315547	0.00193064	0.00213878	0.000750509	0.000195466	0.000547705	0.0016738	0.000501674	0.000597739	0.000111409	9.47e-05	0.000228155	0.000172784	0.000206807	0.000822558	0.000866588	0.000136092	6.34e-05	0.000198134	0.000268182	0.0004423	0.000406943	0	0.00051635	0.000170115	0.000133424	0.00025484	0.000376255	0.00521554	0.00049567	0.000472988	0.00162377	0.000242164	0.000124751	4e-05	0.00037292	0.0007365	0.000498338	0.0069267	0.000118747	0.000134758	0.000883933	0.00120415	0.000873259	0.0449272	0.00125685	0.00110141	0.00057439	0.000682463	0.00065778	0.000327556	0.00023616	0.000145432	0.000294867	0	0.00025017	0.000143431	9.74e-05	0.00347569	0.000897276	0.000172117	0.000288196	0.000154772	0.00154038	0.0018119	0.000129421	0.000195466	0.000677793	0.000597739	0.000284193	0.005892	0.000135425	0	0.000509012	0.00050034	0.000371586	3.6e-05	0.000440966	0.00017145	0.000136092	0.000998678	0.112486	0.000424955	0.0144098	0.00126686	0.000917289	0.000332893	0.00148901	0.000182791	0.000254172	0.00112143	0.0700976	0.000288863	0.000356909	0.00115145	0.000222818	0.000631762	0.00050034	0.000734498	0.00253238	0.000534363	0.000180122	0.000828562	0.000468985	0.00670121	0.00046098	0.00159442	0.000177454	0.000204806	0.000454308	0.000576391	0.00013209	0.00024083	0.00174452	0.000474322	0	0.000153437	0.00193131	0.000330891	0.000463648	0.000108073	0.00587465	0.00230156	0.000789869	0.000733164	0.000219482	0.000522355	0.000506344	0.00706346	0.000326889	0.001469	0.000102069	0.000982	0.000430959	0.000602409	0.00104071	0.000284193	0.00253839	0.000650441	0.000573723	0.000252171	0.000455643	0.00061375	0.0342412	0.000361579	0.000428291	0.000200136	0.000878596	0.000731163	0.000529693	0.000893273	0.000169448	0.000251504	0.0005397	0.00100268	0.0005397	0.00449572	0.00807348	0.00280924	0.00225086	0.000351572	0.00106539	0.00120482	0.00105005	0.000866588	0.000292865	0.000195466	4.2e-05	0.000343567	0.000175452	0.000612416	0.00170716	5.67e-05	0.000204806	0.00462047	0.000331558	0.000379591	0.00033356	0.00071782	0.000546371	0.00121216	0.000552375	0.000167447	0.000426956	0.000426956	0.000903947	0.0013249	0.00163778	0.00486997	0.00321618	0.000213478	0.000384261	0.000372253	4.47e-05	0.000124751	0.000964655	0.00017145	0.000173451	0.000108073	0.000344234	0.000372253	0.000114077	0.000713818	0.000727827	0.000321552	0.000817888	5.27e-05	0.0563603	0.000573723	0.00296001	0.000118747	0.000400939	0.000430959	0.000375588	0.000643103	0.00138494	0.000405609	0.000237495	0.000558379	0.0014203	0.000380925	0.000404274	0.00021548	0.000503675	0.00115412	0.000305541	0.00891805	0.00837035	0.000182124	0.00437163	0.0031895	0.000406943	0.00628493	0.00230223	0.000154105	0.000188795	0.000138094	0.00269516	0.000261511	0.0040354	0.000329557	0.000627092	0.00010874	0.000818556	0.000194799	0.000731163	0.000547038	0.000806547	0	0.000302872	0.000797875	0.000106739	5.8e-05	0.00631629	0.00232825	0.00143964	0.00324754	0.0706286	0.000262178	0.0186673	0.000589066	0.000200803	0.000497004	0.000553042	6.34e-05	0.000868589	0.0381712	0.000495003	0.00161843	0.000796541	0.00082456	0.000730496	0.00047699	0.00242498	0.000348903	0.000677126	0.000862585	0.00257708	0	0.0889951	0.000462314	0.000260844	0.000497671	0.000159442	0.00208742	0.00289663	3.8e-05	0.00129888	0.000546371	0.0265327	0.000384928	0.000482994	0.00189929	0.00194532	0.00189729	0.000162777	0.000389598	0.00389998	0.000141429	5.6e-05	0.0303399	0.017674	0.000805213	0.00214546	0.000296868	0.000240163	0.000138094	0.000225486	0.00154838	0.00028953	0.000616418	0.00243832	0.000155439	0.000361579	0.000340231	0.00051635	0.000292865	0.000703144	0.00934034	0.000271518	0.00012742	0.000184125	0.000325554	0.00102469	0.00629027	0.0145799	0.000184792	0.000272185	0.000715819	0.00125752	0.00401206	0.00105872	0.000693804	0.000418284	0.000911285	0.000598406	0.000816554	0.000304874	0.000222818	0.000303539	0	0.0170743	0.000382259	0.000439632	0.000269516	4.27e-05	0.00206607	0.00192064	0.000244833	0.00181657	0	0.0167807	0.000202137	0.00532561	0.0012802	0.000699808	0.000503675	0.000143431	0.00292799	0.000834566	0.000426956	0.000214145	0.000229489	7e-05	0.00096799	0.00388597	0.00122416	0.00232491	0.000562382	0.000416283	0.000222151	0.000557712	0.000572388	0.000501674	0.000388264	0.000930632	0.00108073	0.000479659	0.000905948	0.00056505	0.000507011	0.000116746	0.00155772	0.000258842	0.000301538	0.000252838	0.00182791	0.00046098	0.000578393	0.000489666	0.0028446	0.000633763	0.000158774	0.000365581	0.000257508	0.000559713	0.000421619	0.000389598	0.000248836	0.000825227	0.000513015	0.000527691	0.00750243	0.000488999	8.61e-05	0.0325408	0.000238162	0.000416283	0.000332893	0.000207474	0.000274186	0.00248502	0.00139895	0.00464649	0.00061842	0.000386929	0.00031488	0.000392266	0.00154638	0.014209	0.000386929	0.00282992	0.00104471	8.81e-05	0.000551041	0.00529559	0.000259509	0.00497938	0.00742504	0.0216007	0.000409611	0.00244566	0.00711216	0.0211437	0.00056038	0.00257174	0.00347036	0.000984668	0.0315974	0.00521287	0.000202137	0.000130088	0.00285794	0.00270584	0.000600407	0.000228822	0.000729829	0.0232931	0.00120415	0.000584397	0.00027552	0.000336895	0.000454308	0.00635631	0.000973327	6.47e-05	0.000809883	0.000487664	0.000306875	0.000624424	0.000194799	0.12803	0.00122283	0	0.000757848	0.000193465	0.00136293	0.000286194	0.00402473	0.00132223	0.000581061	0.000468985	0.000293533	0.00020147	0.000517685	0.00129555	0.00136559	0.000466316	0.000379591	0.000628426	0.000200803	0.000304874	0.000136759	0.00114211	0.000129421	0.00154305	0.114803	0.00197134	0.0254193	0.000507678	0.0149141	0.000400939	0.000911285	0.0611148	0.00101269	0.00135025	0.000977997	0.000370251	0.000234826	0.00025017	0.09918	0.000633763	0.000827895	0.000958651	0.000524356	0.00132957	0.000288196	0.00119815	0.0004423	0.00205273	0.000303539	0.00123951	0.00465916	0.00225887	0.000677126	0.00246901	0.000344234	0.000306208	0.00149568	0.000740503	0.000304874	0.00239763	0.000417617	0.000747174	0.0040354	0.000182791	0.000669121	0.000607746	0.000356242	0.00109474	0.00125418	0.000685799	0.000373587	0.00578326	0.000285527	0.000947977	0.000763185	0.000532361	0.017674	0.000658447	0.00286594	0.00688267	0.00267048	0.000229489	0.00102069	0.0001968	0.0619093	0.00072249	0.0191136	0.000885267	0.00704345	0.000224819	0.000248168	0.00167314	0.0027065	0.000254172	0.00161109	0.0031875	0.00592869	0.0130168	0.000370251	0.000371586	0.000514349	0.00155506	0.000272185	0.000583062	0.000504342	0.000501674	0.000497671	6.14e-05	0.000187461	0.000285527	0.000423621	0.00096332	0.000468318	0.00149368	0.0267862	0.00498005	0.000175452	0.0107393	0.00037759	0.000620421	0.0030881	0.0103223	0.000244166	0.00109941	0	0.00100602	0.0720035	0.000318216	0.000799876	0.000145432	0.0144431	0.000811217	0.0140269	0.000336228	0.00105205	0.000343567	0.000226153	0.000259509	0.000777194	0.00212277	0.0135325	0.000286861	0.0114905	0.00312279	0.00670188	0.00114478	0.000222151	0.000261511	0.000944641	0.00405342	0.000482327	0.00378323	0.015686	0.00160709	0.00202404	0.000424288	0.00076652	0.000346235	0.000930632	0.00150169	0.00067846	0.000472988	0.000929297	0.00154705	0.00149902	0.000639768	0.00245233	0	0.000454975	0.000330891	0.00237494	0.00365581	0.000588399	0.00152637	0.00330358	0.00409478	0.00110075	0.000432293	0.000741837	0.000743171	0.00363647	0.0045144	0.00070181	0.00307008	0.00235893	0.0006391	0	0.000787868	0.00160509	0.000973994	0.000143431	0.00258042	0.0010774	0.00131289	0.00206674	0.000186126	0.000903947	0.0452073	0.000431626	0.00179922	0.0056505	0.00159308	0.00239763	0.00665852	0.00048633	0.0145492	0.00045164	0.00746373	0.00136559	0.000414281	0.00134892	0.0050641	0.00228555	0.000732497	0.0250183	0.000337562	0.00140762	0.000182124	0.00188595	0.0946536	0.000587065	0.000531027	0.000470319	0.0242751	0.00359244	0.0115145	0.00695672	0.00401606	0.00600074	0.00457644	0.040699	0.00828963	0.000336895	0.00311478	0.00292865	0.00393467	0.000917289	0.000649774	0.00124685	0.00092396	0.00356175	0.000186793	0.00188128	0.0011321	0.012243	0.176921	0.000945308	0.00199936	0.03824	0.0148968	0.028007
Samp_385	G0_none	0.0018039	0.000865427	0.000841284	0.000931665	0.000343571	0.000243904	0.00122014	0.000225333	0.00042219	0	0.000385666	0.00314723	0	0.00700946	0.000383809	0.000203666	0.000503904	0.000615951	0.000189428	0.000326856	0.000385666	0.000109571	0.000464285	0.000178904	0.000300238	0	0.000178904	0.000308904	0.00272999	0.00601404	0.00144052	0.000267428	0.000242047	0.00013	0.000144857	0.000139904	0.000322523	0.00107281	0.000534856	5.45e-05	4.15e-05	0.00018819	0.00135633	0	0.00336761	0.000278571	0.000872236	5.82e-05	0.00029219	4.64e-05	0.000205523	0	0.000547856	0.000386285	6.56e-05	0.00024638	0.000269904	0.00051938	0.000102143	4.52e-05	4.52e-05	0.00653156	0.000500189	0.00180081	0.000284142	0.000310761	0.000593665	0.000206761	0.000321904	0.000984903	0.00108457	0.00105671	0.00039619	0.000463047	0.000360285	0.00176738	4.21e-05	0.00103505	0	0.000130619	0.000399285	0.000369571	0.000113905	0.00228985	0.000379475	0.0284638	0.000143	6e-05	0.000262476	9.72e-05	0.00276466	0.000640713	0.00103505	0.000609142	0.00133466	6.81e-05	0.000274857	9.9e-05	0.000170857	0.000989855	0.000594285	0.00725956	0.000143619	0.000410428	0.00224281	0.00448623	0.000648142	8.73e-05	0.000427142	0.000138666	0.000271142	0.000255047	0.00025319	0.0299049	0.00607037	0	0.000832617	0.0346041	0.000373904	2.66e-05	0.000641951	0	0.00135571	0.00116381	0.00014919	0.000570142	0.000507618	0.00217409	6.44e-05	0.000520618	0.000492761	0.000236476	0.000261857	0.000225333	0.000546618	0.00333666	0.00113038	4.89e-05	0.000368952	0.000232761	0.000842522	0.00525632	4.7e-05	0.000185095	0	0.00065557	0.000178285	5.39e-05	0.000209238	0.000292809	0.00222733	0.00605799	0.000235857	0.000427142	0.000157238	0.000250095	0.000190047	0.000768856	0.000182	0	0.000193762	6.13e-05	7.61e-05	0.000494618	0.000418475	0.000308904	0.000333666	0.00024019	0.0120132	0.00246876	0.000713141	0	0.00199395	0.000255047	0.0241868	9.53e-05	0.000152904	0.00502356	0.000276714	0.000287238	0.000684046	0.000374523	0.00335461	0.000277333	0.00401761	0.00129133	0.000495237	0.000466761	0	0.000302714	0.00070757	0.00123314	0.000675999	0.000204285	7.06e-05	0	0.000539808	0	0	0.000231523	0.000180762	0.000110809	0.000211714	0.000770713	0.000558999	0.000219761	0.00311195	0.00169557	0.00690484	0.000213571	0.000141143	0.000107714	0.000490285	0.000833236	0.0158884	0.00168009	0.000416618	0.0124478	0.000710665	0.000124428	0.000172714	0.000849332	0.00113719	0.000261857	0	0.00045438	0.00116319	0.00309709	0	0.000326237	3.65e-05	0.000136809	0.000867903	0.000345428	0.000156	0.000191285	0.000284142	0.000330571	0.000433332	0.000102143	0	0.000355333	0.000121952	0.000315714	0.000399904	0.000280428	0.00016219	0.000645046	0.000108333	0.000278571	0.00221681	0.000612856	0.00330571	0.000146095	0.000347904	0.000870379	0.000313857	0.000565189	0.000289095	0.00209795	0.000671665	0.027035	0.00267985	0.000238333	0.000439523	0.000541666	0.00070138	0.00373471	0.000594904	0.000579427	0.00102143	0.00013619	6.19e-05	4.64e-05	0.000281047	0.000492142	0.000178285	0.0010239	0.000222857	0.000800427	0.00141081	0.000251333	0.000194381	0.0167793	0	7.92e-05	0.000277333	0.000150428	0.000610999	0.00660461	0.000245761	0.00095457	0.000276095	0.000909379	0.00108767	0.000245142	8.05e-05	0.000198714	0.000267428	0.000425904	0.000220381	0.00107095	3.71e-05	0.000582523	0.000141143	0	0.000324999	8.23e-05	0.00129195	0.000424047	0.000300238	0.000556523	8.17e-05	0.00270647	0.00363071	0.000431475	0.000443856	0.000108333	0.00176552	0.00046119	0.000310761	4.58e-05	2.41e-05	0.000737903	0.00049957	0.00164666	0.000304571	0.000143	0.00360285	0.00342518	0.00137614	0.000164047	0.00298999	0.000244523	0.000191285	0.000402999	0.000374523	0.000302095	0.000262476	0.000113285	0.000243904	0.000753379	0.000141762	3.96e-05	8.23e-05	0	0.000206142	0.00403494	4.02e-05	0.000517523	0.000155381	0.000122571	0.00181381	0.00054538	0.000783094	0.000196857	0.000349142	0.000153524	3.59e-05	0.000645665	0	0.000892665	0.000192523	0.0011799	0.000447571	0.00255233	0.00598432	0.00029219	0.000900093	0.000110809	0.0254348	0.000208	0	0.000199333	0.0100143	0.000307047	0.000307666	0.000868522	0.000107095	0.000109571	0.000874713	0.000202428	0.00034419	0.000314476	0.00127524	4.58e-05	0.00525447	0.00044819	0.000913093	9.1e-05	0.000274857	0.000244523	0	7.43e-05	0.000566427	6e-05	0.000136809	0.000149809	0.000309523	0.000521237	0.000174571	0	0.000250714	0.000862332	0	0.000610999	0.000365237	0.000496475	0.000528047	0.000164047	0.000237095	0.000210476	0.000238952	0.000117619	5.88e-05	0.000254428	0.000356571	0.000128762	0.000844379	0.00581904	0.000353475	0.000117619	0.000393094	0.00054538	0.000362761	0.000404856	0.000258142	0.000160952	0.00025938	0.000426523	0.000504523	0.000118238	0.000141143	0	0.000438285	0.000331809	0.00206885	0.000268666	0.000261238	0.000152904	0.00156371	0.000303333	0.00060357	0.000116381	0.000610999	0.000117619	0.000588094	0.000425904	0.00054538	6.62e-05	0.00124428	0.000256904	0.30515	0.000212333	8.36e-05	0	0.000300238	0.000926093	9.04e-05	0.000265571	0.00145104	0.00185776	0.0014919	0.00261423	0.000448809	0.000359666	0.00564013	8.11e-05	0.00557513	0.000558999	4.58e-05	0.000151047	0.00152533	0.000156619	8.05e-05	0.00686213	2.72e-05	0.000128762	0.000107714	0.000117619	0.000143619	6.75e-05	0.00463418	0.000451285	0.000901951	0.00167081	0.000321285	0.00027238	0.000469237	0.00117557	0.00144671	0.000183238	0.000596761	0.000104	0.000315095	0.000264333	9.35e-05	0.000361523	0.000295904	0.000217904	0.000297761	0.000280428	0.000823951	0.000166523	0.000565189	0.000101524	0.000125666	0.000244523	0.000600475	0.00270152	0.000658665	0.000257523	3.28e-05	0.000514428	0.027485	0	0.000216047	0.000266809	0.000574475	0.00335833	0.000363999	0.000172095	0.000263714	0.000470475	0.000177666	0.000167762	0.00794608	0.00068157	6.31e-05	0.000203666	0.00114524	0.000476666	0.000281047	0.00021419	0.00123004	0.000628951	0.000388142	0.000161571	0.000466761	0.000349761	0.00520432	0.000263095	0.00018819	0.000299618	0.000349761	0.000189428	0.000142381	0.00239014	0.000372666	0.00721189	0.000596761	0.000118857	0.000792998	0.00038938	0.000390618	0.000474809	0.000313237	0.000242047	0.000204904	0.000458094	0.00290209	0.000258142	0	0.001105	0.000611618	0.000593046	0.000138666	0.000346666	0.0127301	0.000287238	0.0157009	0.000348523	0	0.00595151	0.00017519	0.000333666	0.00252633	7.3e-05	6.56e-05	0.00490532	0.00335709	0.000999141	6.13e-05	0	0.00124862	0.00190295	0.000526189	0.000141143	0.000124428	0.00115452	0.000550332	0.000300857	0.00121704	0.000147952	0.000440761	4.89e-05	0.000987998	0.000108952	0.000125047	0.000378856	0.00617994	0.000620284	0.000289095	0.000930427	0.0129121	0.000318809	0.002106	0.000544761	0.000672903	0.000471094	0.000281047	4.52e-05	0.000144238	0.000357809	0.00042219	0.00029219	0.000398047	0.000247619	0.000862332	0.00147147	0	0.000459951	0.000130619	0.000209857	0.0120795	0.00318066	0.000388142	0.000144238	0.000248857	0.000255666	0.000176428	0.000692713	0.00071438	0.00031138	0.000334285	0.00224776	0.000522475	0.00525075	0.000349761	0.00017519	0.00210971	0.000517523	0.000110809	0.000602951	0.00133962	0.0109602	0.0102855	0.00247619	0.000643189	0.000341095	0.000178904	0.000775046	0.000346666	0.000144238	0.000193142	0.000794237	0.000672903	0.000386904	0.00031138	0.000116381	0.00060357	0.000520618	0.000203666	0.000730475	0.000228428	0.000414761	0.000141762	0.000128762	0.000105857	0.000773189	0.000352237	0.000888951	7.24e-05	0.000232761	0.00150552	0.00066238	0.000141143	0.000550951	0.00024019	0.00224466	0.000503904	5.76e-05	0.000105857	0.0128211	0.00456237	0.000339856	0.000270523	0.00038938	0.000158476	0.00888084	0.000209238	0.000211714	0.000565189	0.000228428	0.000324999	0.00850817	0.000675999	0.000320047	0.000549713	0.000553427	0.00104371	0.000764522	0.00034419	0.000168381	5.26e-05	0.00168009	0.000787427	0.00108271	0.000154143	0.000155381	0.000599856	7.68e-05	0.000139285	0.00139471	0.000164047	0.000937236	0.00531142	0.000105238	0.000789903	0	0.000591189	0.00031138	0.000360904	0.000118857	0.000594285	0.000225952	0.00167081	0.000356571	0.000787427	0.000378237	0.000997903	0.000393094	0.000431475	0.000567047	0.000357809	0.001105	0.000507618	8.98e-05	0.000105857	0.000335523	0.000609761	0.000323142	0.001079	0.000286618	0.0283208	0.000505142	0.000144857	0.00056457	0.00699584	0.000827046	0.000658046	0	0.000133714	0.000578189	0.000595523	8.79e-05	0.00013619	5.88e-05	0.000513809	0.000521237	0.000835713	0.000152904	0.000563951	0.000659903	0.000270523	0.00228985	0.000880284	0.00130619	0.000777522	0.000282904	0.0010369	0.00834413	0.000263714	0.000416618	0.000288476	6.87e-05	0.000183238	0.000219142	0.000392475	0.000262476	0.00194876	0.00118609	0.000324999	0.000515047	0.000259999	0.00852922	0.000236476	0.00031819	0	0.011721	0.00178471	0.000442618	0.000476666	0.000308904	0.000221	0.000162809	0.000282904	4.4e-05	0.000868522	0.000140524	0.000209857	0.000339856	0.000341714	0.000162809	0.000307047	0.000554047	0.000545999	0.000379475	8.48e-05	0.000120095	0.000121333	0.00051938	0.000222238	0.000101524	0.0171073	0.000134952	0.000145476	0.000582523	0.000309523	0.00783218	0.000335523	0.000899474	0.00210104	0.000174571	0.00522351	0.000336761	0.0101505	0.00136066	0.000319428	0.00056457	0.000255047	0.00103567	0.000164666	0.000472951	0.000357809	0.00031138	0.000510094	0.000489666	0.00041538	0.0013229	0.000247619	9.29e-05	0.000299618	0.000174571	0.000609142	0.000502047	0.00042838	0.00028538	0.000456237	0.000281047	0.00046119	8.23e-05	0.000162809	3.4e-05	0.000549713	0.000604189	0.00291076	0.000281047	0.00142876	0.000219761	0.000309523	0.00209857	0.000806617	0.00114338	0.000492142	0.000178285	0.0130551	0	7.12e-05	0.000602332	0.000360904	7.8e-05	0.000245761	0.000365856	0.000586237	0.000328095	0.000317571	0.00437294	0.000324999	0.000423428	0.000121333	0.000222857	0.000196238	0.000204285	0.00447942	0.00078557	5.2e-05	0.000247	0.000238333	0.000417856	0.000350999	0.00134085	0.000361523	0.000351618	0.00156247	0.000183857	6.5e-05	0.00135881	0.000216666	0.000406713	0.000666713	0.000375761	0.00251704	0.000359666	0.000677856	0.000333047	0.000201809	0.000271142	0.00949617	0.000193762	8.11e-05	0.00058438	0.000768237	0.00036338	0.00027238	0.000131857	0.00125295	0.0299458	0.000201809	0.00011019	9.35e-05	0.00208557	0.000472332	0.000786189	0.00228676	0.00033738	0.000520618	0.000822094	0.000758951	0.000529904	0.00139285	0.000353475	0.00108952	9.53e-05	0.00146095	0.000189428	0.000189428	0.00162995	4.21e-05	0.000294047	0.00095457	0.000274857	0.000521856	0.000434571	0.00147643	0.000651237	0.00164976	0.000203047	4.77e-05	0.00456547	0.00825127	0.000365237	0.000180143	0.000588713	0.000166523	0.00100038	0.000563951	0.000345428	0	0.00164728	0.000274238	0.000196857	0.000170857	8.6e-05	6.69e-05	0.000331809	0.00121457	0.000175809	0.00761798	0	0.00097376	0.000276714	0.000278571	0.000376999	0.000835094	0.000302095	0.000398666	0.000238952	0.000186333	0.000777522	3.84e-05	0.00555408	0.000268047	0.000649999	0.000369571	0.000141143	0.000152285	0.000651856	0.000517523	0.000190666	3.4e-05	0.00307666	0.000476666	8.98e-05	0.000389999	0.000976855	0.000277952	0.000216666	0.000222238	0.00180266	0.00119414	0.000121333	9.41e-05	0.000104	0.000199952	0.000526189	0.000563332	0.00356014	5.32e-05	0.000445713	0.000355952	0.000264952	0.000230285	0.000173952	0.00061657	0.000708189	0.000557142	0	0.000186952	0.00100409	0.000196238	0.00025319	0.00035719	0.000291571	0.00026619	0.000996046	0.000297761	0.00140338	0.000412285	0.000219142	0.000732332	0.000110809	0.00333666	0.00189614	0.00162066	0.000311999	0.000484094	0.000147333	0.000154762	0.000114524	0.000604189	0.000373904	0.000211714	0.000328095	0.0012059	0.000186952	0.000425904	0.00112914	0.000311999	0.000460571	0.00042838	0.000556523	0.000232761	0.000300238	0.000594285	0.00096695	0.000368333	0.000203666	0.000532999	0.000443856	0.000204285	0.000163428	0.00183114	0.000379475	0.00219823	0.000119476	0.000479761	0.000221	0.0019989	0.00227995	0.000884617	0.000176428	0.000516904	0.00333109	0.000211714	0.000622142	0.000181381	7.06e-05	0.000199333	0.000224714	0.000167762	0.000399285	0.000734808	0.000225952	0	0.000207381	0.000282285	0.000576951	0.000243285	8.67e-05	0.000893903	0.000170238	7e-05	0.00031819	0.000494618	0.00458837	0.000407952	0.000181381	0.00150057	6e-05	0.000170857	0.00302466	0.000480999	0.00072738	0.000313857	0.00828036	0.000230285	0.000119476	0.00107343	0.000608523	0.000579427	0.0442042	0.000979331	0.000134333	0.000417856	0.00040238	0.000466761	0.000167762	0.00031819	0.000190047	0.000242047	0.000307047	0.000275476	0.00027919	0.000299618	0.00191719	0.00109447	0.000451285	0.000264952	0.000191285	0.00245576	0.00184847	0.000107095	0.000134952	0.00124428	0.000406713	0.000222238	0.00453452	7.68e-05	0	0.000385047	0.000235238	0.000336761	5.7e-05	0.000391237	0.000195619	0	0.000503904	0.0850675	8.98e-05	0.0225327	0.00150924	0.00155381	0.00052557	0.00184104	0.000549713	0.000318809	0.00108519	0.0763142	0.00014919	0.000269904	0.00152347	0.000198095	0.000640094	0.000828284	0.000209857	0.00224342	0.000161571	0.000225333	0.000717475	0.000266809	0.0014269	0.000447571	0.00122509	0.000329952	0.000152904	0.000221	0.000472951	0.000485332	0.000166523	0.00130247	0.000679713	0.000463666	0.000130619	0.00132105	0.000317571	0.000384428	8.42e-05	0.00558132	0.000394952	0.000651237	0.000664237	0.000237095	0.000445094	0.000237095	0.00487004	0.000152904	0.000333666	0.000142381	0.00094776	0.000340476	0.000619046	0.00138728	0.000287238	0.00196547	0.000602951	0.000561475	0	0.000450047	0.000823332	0.0338173	0.000517523	0.000532999	0.000112666	0.000547237	0.000730475	0.000424047	0.00167452	0.000173952	0.000224095	0.000463666	0.000771332	0.000418475	0.00503966	0.00649008	0.00302961	0.001963	0.000127524	0.000861713	0.000258142	0.00097376	0.000449428	0.00184847	0.000174571	0.000242666	0.000470475	0.000154143	0.000993569	0.000338618	6.62e-05	0.00024019	0.000898855	0.000121333	0.00028538	0.000238952	0.000778141	0.000513809	0.000243285	0.000407333	0.000374523	0.000389999	0.00036338	0.00132723	0.00029219	0.00102452	0.00299185	0.00284204	0.000138047	0.000439523	0.000277333	4.58e-05	9.1e-05	0.000859855	0.000378237	7e-05	0.000204285	0.000315095	0.000385666	0.000306428	0.000588094	0.00114338	0.000509475	0.000349761	0.000468618	0.040108	0.000471094	0.00182804	0.000199333	0.000391856	0.000355333	0.000235857	0.000735427	0.00141638	0.000459332	0.000419094	0.000265571	0.000898236	0.000877189	0.000427142	0.000491523	0.000940951	0.00232204	0.000173952	0.00853851	0.00876508	0.000195619	0	0.0042479	0.000542904	0.00559618	0.00159838	0.000193142	0.000300238	0.000368333	0.00153647	0.000338618	0.00343076	0.000355333	0.000420333	0.00030519	0.000868522	0.000143619	0.000630808	0.000438904	0.000581904	3.4e-05	0.000408571	0.000401761	0.000184476	0.000105857	0.00839736	0.000357809	0.0014659	0.00201066	0.0394134	0.000322523	0.0167019	0.000377618	0.000310761	0.000274238	0.000451285	0.000186952	0.00264642	0.0435239	0.000222857	0.00141947	0.000461809	4.95e-05	0.000768856	0.000362142	0.00217347	0.000706951	0.000381952	0.000627713	0.00276776	0.000480999	0.176398	0.000402999	0.000187571	0.000284142	0.000132476	0.000909998	0.00149871	0.00132909	0.00196919	0.000698284	0.024609	0.000546618	0.000301476	0.00154947	0.00400461	0.000677237	0.000394952	0.00035038	0.000637618	0.000187571	0.000286618	0.0305085	0.0189608	0.000583142	0.000951474	0.000586856	9.22e-05	0.000835094	0.000162809	0.000295904	0.000471713	0.000576332	0.00165347	0.000258142	0.000284761	0.000234619	0.00133838	0.000302095	0.00083757	0.00610442	0.000239571	0.000232761	0.000368952	0.000706951	0.001027	0.00572866	0.0106464	0.000158476	0.000354714	0.000739141	0.00175809	0.00418475	0.000779998	0.000709427	0.000315095	0.000775665	0.000554047	0.000934141	0.000242666	0.000196857	0.000321285	7.86e-05	0.0141044	0.000464285	0.000186333	0.000340476	0.0249185	0.00257771	0.00142195	0.000287857	0.00208433	0	0.0202756	0.000137428	0.0055058	0.00182062	0.00215923	0.000195	0.000179523	0.00188561	0.00113657	0.000113285	0.000254428	9.97e-05	0.000216666	0.000580046	0.000883379	0.00141576	0.00184104	0.00083757	0.00111985	0.000234619	0.000582523	0.00064257	0.000500189	0.000396809	0.000781237	0.000764522	0.00116133	0.000544761	0.00072057	0.000517523	4.77e-05	0.000552189	0.000235857	0.000456237	0.000228428	0.00139966	0.000251952	0.000470475	0.000544142	0.00382818	0.000697665	0.000148571	0.000196238	0.000120714	0.000541666	0.000329952	0.000310761	0.000378856	0.000329333	0.000612856	0.000478523	0.00346171	0.000461809	0.000242047	0.0217551	0.000224095	0.000455618	0.000271142	0.000212952	0.000168381	0.000818379	0.00185962	0.00442061	0.000271761	0.000457475	8.91e-05	4.95e-05	0.000884617	0.0127852	0.000942808	0	0.000848094	0.000145476	0.000904427	0.00640465	0.000150428	0.00526994	0.0061397	0.0138388	0.000261857	0.00224095	0.00687884	0.0188141	0.000464285	0.00254428	0.00224342	0.000718094	0.0301785	0.00199333	0.000196857	0.00031819	0.00196609	0.00188314	0.000489047	0.000333666	0.00077257	0.0125852	0.00101957	0.000500809	0.000203047	0.000121333	0.000923617	0.00236042	0.00165904	0.00297637	0.000756475	0.000674142	0.000723665	0.001014	7.74e-05	0.0804024	0.000794856	0.000113285	0.000996665	0.00029219	0.000893903	0.000352856	0.0025709	0.00163366	0.000528666	0.000626475	0.000691475	0.000281666	0.00170362	0.00305871	0.00136562	0.000263095	0.000414761	0.000440142	0.000302095	0.000352237	0.000167143	0.000982427	0.000139904	0.00091557	0.0563939	0.00448375	0.0168789	0.000814665	0.0168696	0.000818998	0.000861713	0.0645901	0.000812189	0.000919903	0.000849332	0.000230285	0.000375142	0.000238333	0.089368	0.000571999	0.000981189	0.000679713	0.000230285	0.000841903	0.000498332	0.000802903	0.000485951	0.00175624	0	0.000212952	0.00325495	0.00313671	0.000178285	0.000490285	0.000563951	0.000115762	0.00114028	0.00108333	0.000374523	0.000664237	0.000334285	0.00049338	0.00426709	0.00026619	0.000662999	0.00048657	0.000261857	0.000411047	0.000697046	0.000264952	0.000345428	0.00235547	0.000573856	0.000761427	0.000680951	0.000632665	0.0202707	0.00095457	0.000730475	0.00501675	0.00164481	0.00017519	0.000953951	0.000290952	0.0554486	0.000554047	0.0155374	0.000803522	0.00557699	0.000434571	0.000211714	0.00152162	0.00145971	0.000401142	0.00148757	0.0026068	0.00798013	0.00873908	0.000511332	0.000507618	0	0.00175871	0.000219142	0.000760808	0.000327476	0.000575713	0.000422809	8.67e-05	0.000280428	0.000199333	0.000269285	0.000887093	0.000418475	0.000980569	0.0224547	0.00953703	0.000359666	0.0072837	0.000365237	0.00102143	0.00302156	0.00972708	0.000198095	0.000972522	6.38e-05	0.00127586	0.0576252	0.000834475	0.00109757	2.91e-05	0.0127914	0.00104805	0.0075276	0.000394952	0.00046119	0.000374523	0.000859855	0.000169619	0.000693332	0.00166152	0.0121581	0.000191904	0.00939341	0.00374833	0.00418537	0.00114462	0.000285999	0.000239571	0.00244338	0.00262847	0.000995427	0.00438718	0.013307	0.00307295	0.00074657	0.000277333	0.000573856	0.00035038	0.000664856	0.00132538	0.000301476	0.000394333	0.000833855	0.00141885	0.00221742	0.000778141	0.00111181	0	0.000173333	0.000131857	0.00246628	0.00201995	0.000483475	0.000855522	0.00382509	0.00401514	0.000857379	0.000338618	0.000810332	0.000546618	0.00231214	0.00354652	0.000256285	0.00466885	0.00213385	0.000636999	0.00177542	0.00135943	0.000890189	0.000797951	7.8e-05	0.00266066	0.000651237	0.00119414	0.00164914	0.000211714	0.00103319	0.0341615	0.00188438	0.001976	0.00178347	0.000377618	0.00331437	0.00389071	0.00157424	0.0219786	0.000430856	0.00120962	0.00103009	0.000274857	0.00135571	0.00145043	0.0140053	0.00069457	0.0191731	0.000342333	0.00133838	6e-05	0.00386718	0.0976725	0.000232142	0.00112357	0.000450047	0.0276089	0.0035199	0.0104644	0.00712894	0.00349018	0.00540985	0.00108457	0.0339367	0.00739327	0.000285999	0.00272133	0.0017649	0.00221495	0.000883379	0.00038938	0.00226323	0.000963236	0.00628146	0.000433332	0.000394333	0.00150304	0.0296437	0.172682	0.000874713	0.00060357	0.0359276	0.0195835	0.0263398
Samp_384	G6_control	0.000774727	0.000867357	0.000496836	0.00116144	0.000306393	0.000169714	0.00198346	0.000259106	0.00038542	4.28e-05	0.000518212	0.00528382	0.000222831	0.00663441	0.000477403	0.00029279	0.000530519	0.000658129	0.000134735	0.000259754	0.000453435	0	0.000255219	0.000395784	0.000477403	0	0.000113359	0.000320644	0.00206572	0.0109427	0.00122946	0.00045797	0.00038542	0	0.000297324	0.000130849	6.35e-05	0.000987194	0.000500074	0.000683392	3.17e-05	0.000218297	0.000945737	0.000250037	0.00278215	0.000431411	0.000290199	0.000166476	0.000144452	0	0.00023773	0	0.000365987	0.0002319	0	0.000517564	0.000322587	0.000335542	0.000196921	0.000124371	0.00118152	0.00471508	0.00028113	0.00108371	0.000125019	0.000307688	0.000616672	0.000209228	0.000365339	0.000299267	0.000670437	0.000714485	0.000502666	0.000588171	0.000178135	0.00185131	8.94e-05	0.00092436	0.000534406	9.85e-05	0.000570033	0.000189147	0.000386068	0.00143739	0.000395784	0.0180001	0.000327769	0.000113359	0.000327769	6.87e-05	0.00119577	0.000689222	0.00121391	0.000643231	0.000791569	0.000130849	0.000297972	0	0.000183317	0.00178913	0.000568738	0.00887438	3.04e-05	4.86e-05	0.00765269	0.00333146	0.000831082	4.08e-05	0.000368578	0.000113359	0.000191091	0.00011595	0.00028113	0.032876	0.004638	0	0.00183447	0.0420484	0.000657481	5.64e-05	0.000686631	0.000231252	0.000553191	0.00210524	0.000288255	0.000474164	0.000430116	0.00166411	0.000285017	0	0.000551248	2.98e-05	0.000517564	0.000460561	0.00077084	0.0098402	0	0.00128387	0.000380238	0.000219592	0.000597239	0.00444043	0	0.00040291	0	0.000792864	0.00020858	6.02e-05	0.000141213	8.94e-05	0.00221406	0.00786192	0.000233843	0.000102995	0.000200159	0.000309632	7.77e-05	0	0.000250685	0	0.000303154	0.000143156	0.00012178	0.000993671	0.000591409	0.000177488	0.000154816	8.42e-05	0.00863859	0.000888086	0.000769545	9.78e-05	0.00350829	0.000124371	0.0325638	2.72e-05	0.000285664	0.00890223	0.000136678	0	0.000459265	0.000989785	0.000522746	0.000257163	0.0044631	0.00102152	0.000626389	0.000411331	0	0.000640639	0.000699586	0.000916587	0.000599183	0.000114007	0.000191738	0.000194977	0.000619911	4.08e-05	0.000148986	0.00119059	0.000294733	0.000195625	0.000136678	0.000937964	0.000384125	0.000205341	0.00165245	0.00165569	0.00676914	0.000130849	9.98e-05	0.000134735	0.000909462	0.000858288	0.0119396	0.00160646	0	0.0109621	0.00289357	8.16e-05	0.00011012	0.000994319	0.00111027	0.000207933	0.000104938	0.000619263	0	0.00278798	0	0.00022607	0	0.000304449	0.000726144	0.000148338	0.000130201	9e-05	0.000249389	0.00032453	0.000388011	8.03e-05	0.00020275	0.000511734	0.000137326	0.000296029	0.000424934	0.000347202	0.000548009	0.000583636	0.000203398	0.000405501	0.00254895	0.000510439	0.00973461	5.44e-05	0.000264288	0	0	9.85e-05	0.000148986	0.00155658	0.000632219	0.0425769	0.0024913	0.000200159	0.000509791	0.000308984	0.000541531	0.00445986	0.000419752	0.000610842	0.000527928	0.000239025	0.000125666	6.8e-05	0.000389307	0.000261697	0.000134735	0.00154686	0.000546066	0.000984603	0.00158379	0.000129553	9.13e-05	0.0293729	6.02e-05	0.000178783	0.000296676	0.000290846	0.000807115	0.00972036	0.000408092	0.00149439	0.00020858	0.00173083	0.000577806	0.000250685	0.000772784	0.000187852	6.09e-05	0.000187852	0.000225422	9.46e-05	5.57e-05	0.000512382	0.000275948	5.18e-05	0.000160646	7.77e-05	0.000870596	0.000277243	0.000344611	0.000562908	0.000254572	0.00287867	0.00904928	0.000239673	0.000436594	0.000194977	0.000983955	0.000630275	0.000419752	0	0.000102347	0.00117181	0.000163885	0.00208256	0.000423638	9.98e-05	0.00351412	0.00519054	0.00155658	0.000336838	0.0028262	0.000191738	0.000420399	0.000161941	0.00131302	0.000391898	0.00045214	0.000520155	9.13e-05	0.00158443	0.000225422	6.35e-05	0.000108825	0.000383477	0.00038542	0.00431541	0.000471573	0.000484528	0.000395784	0.000349145	0.00183512	0.000594648	0.000654243	0.00029862	0.000285017	0.000420399	0	0.00191868	0	0.00132727	0.000468334	0.00104808	0.000207285	0.00116339	0.00710663	0.000173601	0.000735213	0.000356271	0.0162498	0.000343315	0	0.000176192	0.00856021	6.67e-05	0.000361453	0.00107529	7.58e-05	0.00011595	0.00132209	0.000113359	0.000248094	0.000155464	0.00150476	9.72e-05	0.00657676	0.000566147	0.000807115	0.000173601	0.000213115	0.000201455	0.000230604	0.000120484	0.000592705	0.000126962	8.68e-05	7.32e-05	0.000334894	0.000758533	0.000360157	0	0.000213115	0.00135318	9.59e-05	0.000102995	0.000367283	0.00061149	0.000156111	0.000163237	0.000537645	0.000105586	0.000220888	0.000128905	9.13e-05	0.000217001	0.000590114	0	0.000777966	0.0053622	0.000172953	0.000334247	0.000393841	0.000619263	0.000590114	0.000590114	0.000142508	0.000210524	0.000331656	0.000432059	0.000897154	0.000148338	0.000132792	0	0.00074493	0.000375704	0.00532527	0.000353032	0.000204694	0	0.00251592	0.000435946	0.000406149	0.000267527	0.000629627	0.000290846	0.000487119	0.000413922	0	8.62e-05	0.00185261	0.000240969	0.240553	0.000261049	0	0	0	0.00125861	0.000117893	0.000853106	0.000704768	0.00147949	0.0014782	0.00346943	0.000423638	0.000761124	0.00951567	0.00026947	0.000640639	0.000428173	0.000221536	0.000251981	0	0.00038542	0.000163885	0.00943534	5.05e-05	0.000351089	9.2e-05	0.000551248	0.000126314	5.77e-05	0.00446763	0.000470925	0.0010442	0.00231641	0.000331008	0.000147043	0.000468334	0.000598535	5.05e-05	0.000207285	0.000563555	0.0001885	0.000346554	0	5.25e-05	0.000465095	0.000792864	0.000201455	0.000222183	0.000257163	0.000984603	0.000163885	0.000445662	0.000233195	0.000141861	0.000136678	0.00156047	0.00403752	0.00103578	0.000102347	0.000289551	0.00061149	0.0314736	5.18e-05	0.000186556	0.000204046	0.000505904	0.00355947	0.000390602	0.000122428	0.000178135	0.000531167	0.000334247	0.000191738	0.00252823	0.00180208	2.72e-05	0.000152873	0.0015067	0.00144192	0.000268175	0.000341372	0.000608899	0.00111351	0.000692461	0.00023773	0.000551896	0.000456026	0.00646145	7.19e-05	0.000337486	0.000186556	0.00039125	0	5.05e-05	0.00150282	0.000433355	0.00826354	0.000722906	0.000143804	0.000704768	0.000452788	0	0.00045214	0.00017684	0.000354327	0	0.000968409	0.00385031	0.000191738	0	0.00118088	0.000625741	0.000140565	0	0.000413922	0.0199622	0.000132792	0.0225694	0.00017684	0.00024356	0.00616284	0.000285017	0.000796103	0.00211301	0.00020275	0	0.00836588	0.0063183	0.00142703	6.02e-05	0.000598535	0.000967113	0.00246734	0.0005506	0.000317405	0.000264936	0.000940555	0.000519507	0.000530519	0.00120679	0.000196921	0.000393193	0.000132792	0.00115108	0.000114654	0.000183317	0.00020275	0.0124338	0.000394489	0.000264288	0.000695699	0.0086496	0.000527281	0.00297778	0.00035951	0.000706064	0.000174249	0.000248094	8.74e-05	4.99e-05	0.000477403	0.00209358	0.00026947	0.000338133	0.000233195	0.00175026	0.00142962	0.000111416	0.000844038	8.81e-05	0.000437241	0.0168101	0.00198281	0.000804524	0.000286312	0.000196921	0.000509791	0.000224774	0.000752055	0.000500722	0.00011012	0.000337486	0.00171722	0.000517564	0.00793706	0.000308336	0.000277243	0.00177876	0.00111156	0.000393193	0.000610842	0.0025198	0.0123956	0.0127636	0.00126768	0.000255219	0.000357566	8.36e-05	0.00127674	0.000146395	0.000291494	0.000283721	0.000969704	0.00121326	0.000890677	0.000126314	0.000125666	0.00120873	0.000457322	0	0.000394489	7.19e-05	0.000169714	0.000439832	0	0.000168419	0.000322587	0.000207285	0.000578454	0.000212467	0.000390602	0.001622	0.000766954	0.00100533	0.000745577	0.000189795	0.00282685	0.000442423	0.000155464	0.000256515	0.0083607	0.00442942	0.000240321	0.000261049	0.000320644	0.000174249	0.00796168	0.000150281	0.000285664	0.000376999	0.00015935	0.000277243	0.0119266	0.000441128	0.000542827	4.66e-05	0.000312223	0.00036793	0.000504609	0.000664607	0.000217649	0.000106233	0.00176969	0.000779909	0.00094768	0.000183317	4.99e-05	0.0010999	0.000788978	0.000239025	0.0014633	0.000377647	0.00138298	0.0127176	7.9e-05	0.000549952	2.66e-05	0.000768249	0.000245503	0.000196921	0.000348498	0.000577159	0.000283721	0	0.00125861	0.000752703	0.00062898	2.53e-05	0.000410683	0.000433355	0.000913348	0.000309632	0.00122104	0.000889381	0.000209876	0.000401614	0.000341372	0.000640639	0.000314166	0.0013914	0.000316757	0.0350298	0.000555782	0.000346554	0.00141148	0.0112478	0.000479346	0.00061732	0.000431411	0.000154168	0.00151059	0.000527928	0.000242912	0.000198864	5.64e-05	0.0010008	0.001291	7.51e-05	0.000132792	0.000938611	0.000364044	0.000321291	0.00334506	0.000973591	0.00175739	0.000639344	0.000229309	0.001245	0.00474812	0.000283721	0.00139852	0.000374408	0.000294085	0.000393841	0.000340724	0.000373113	0.000280482	0.000988489	0.0017684	0.000655538	0.000167771	0.000261049	0.0186777	0.000167771	0.000459265	6.61e-05	0.0139626	0.00249972	0.000832378	0.000524042	0.000178783	0.000295381	0.000138622	0.000399023	6.28e-05	0.000890677	0.000163885	0.000318053	0.000253276	0.000355623	8.94e-05	0.000426229	5.57e-05	0.000921769	0.00343704	7.32e-05	0.000136678	0.000184613	0.000167771	0.000310279	0.000227365	0.0112724	4.28e-05	0.000139269	0.000369874	0.000357566	0.00527216	0.00137844	0.000656186	0.00303931	0.000101051	0.006203	0.000182022	0.018576	0.00191026	0.000189795	0.00028113	0.000300563	0.00155658	0.000117245	0.000520155	0.000411978	0.000333599	0.000256515	0.000358214	0.000369874	0.00195949	0.000143156	0	0.000256515	0.000358214	0.000778613	0.000296676	0.000528576	0.000232548	0.000163885	0.000224127	0.000154168	0	0.000268822	0.000272061	0.00156435	0.000584932	0.000958692	0.000137974	0.000580397	0.000525985	0.000419104	0.000305097	0.00125148	0.00133569	0.000647765	0.000277891	0.0125161	0.000105586	0.000432059	0.000899745	0.000331008	0.00050137	0.00024356	0.000344611	0.000548009	0.000163237	0.000715132	0.00432253	0.000334894	0.000275948	0.0001885	0.00049554	0.000371817	0.000159998	0.0109628	0	0.000205989	0.000540236	7.77e-05	0.000590762	0.000338781	0.00112841	0.000112063	0.000408092	0.00156889	0.000204046	5.38e-05	0.00172435	0.000161941	0.000279834	0.00104031	0.00103383	0.00457322	0.000329065	0.000777966	0.000296029	0.000161941	0.000619911	0.0116384	0.000207933	0.000106881	0.000872539	0.000942498	0.00109796	0.000365339	0.000235139	0.000978125	0.0316077	0.000329065	0.000129553	0.000229309	0.00382829	0.00047805	0.00245179	0.00218426	0.000271413	0.00223349	0.000873187	0.000126314	0.000750112	0.000838208	0.000396432	0.00121715	0.000174897	0.00081424	0.000439832	0.000242912	0.00135836	6.15e-05	0.000304449	0.000939259	0.000248742	0.000215706	0.000549305	0.000847276	0.00116274	0.00138492	0.000114007	0.000882256	0.00340919	0.0123257	0.000336838	0.000279187	0.000588818	0.000175544	0.000979421	0.000945737	8.55e-05	5.83e-05	0.00271608	0.000221536	0.000569385	0.000155464	5.83e-05	3.95e-05	0.000119189	0.00121391	6.02e-05	0.0106531	0.000176192	0.00153715	0.000242264	0.000136678	0.00035368	0.000829787	0.000713837	0.000290846	0.000748816	0.0001885	0.000480642	0.000152225	0.0105858	0.00042299	0.00248483	0.000546066	0.000179431	0.000125666	0.000435298	0.000259106	0.000278539	0.000128257	0.00332692	0.000119189	0.000319348	0.000134087	0.00104808	0.000186556	0.000140565	0.000316109	0.00163949	0.00160387	0.000178783	5.25e-05	0.000185909	0.000101051	0.000884199	0.000516269	0.00356076	3.69e-05	0.000361453	0.000363396	0.000470925	0.000154816	0.00022024	0.000460561	0.00127934	0.000606308	3.56e-05	0.00052469	0.000863471	0.000213762	0.000122428	0.000435298	0.000167123	0.000376999	0.000417161	0.000374408	0.00311705	0.000485176	0.000256515	0.000567442	0.000288903	0.00365793	0.000430116	0.00168484	0.000235786	0.000555782	0.000233195	0.000163237	0.000279834	0.000592057	0.000156759	0.000343315	0.000255219	0.00183253	0.000137974	0.000779909	0.00178589	0.00035368	0.00040291	0.000389954	0.000450844	0.000136678	0.000354975	0.000639992	0.000737804	0.000308336	0.000198216	0.000288255	0.000425582	0.000203398	0.000161293	0.00309113	0.000274652	0.0047805	0.000479346	0.000557726	5.38e-05	0.00198734	0.00185066	0.000760476	0.000252628	0.000310279	0.00245827	0.000431411	0.00100533	0.000346554	0	0.000334894	0.000442423	0.000140565	0.000909462	0.000816832	8.23e-05	0	0.000340077	0.000400319	0.000459265	0.000260401	0.000344611	0.000893916	0.000369874	0.000206637	0.000259106	0.000205989	0.0101822	0.000549952	0.000369226	0.00628721	0.000183965	0.000204694	0.00384902	0.0002753	0.000741691	0.000503961	0.00887244	0.000209876	0.000437889	0.00160775	0.00112063	0.00066072	0.0335452	0.00103901	0.00105068	0.000529872	0.000715132	0.000746225	0.000325178	0.000228661	0.000102995	0.00022024	0.000158055	0.000884199	6.74e-05	0.000225422	0.00216289	0.00110962	0.00021441	0.000197568	9.91e-05	0.00278409	0.00154103	0.000109472	0.000165828	0.00209163	0.000514325	0.000137974	0.00586162	0.000366635	2.91e-05	0.000718371	0.000121132	0.000338133	0	0.00048388	0.000283073	0.000242264	0.000369226	0.145612	0.000130849	0.00659878	0.000988489	0.00128646	0.000452788	0.00124241	6.35e-05	0.000323882	0.00170751	0.0471249	0.000152873	0.000514325	0.00121326	6.15e-05	0.000533758	0.00154427	0.000302506	0.00275689	0.000296029	0.000364044	0.000722258	0.000477403	0.00219204	0.000203398	0.00130589	0	0.000112711	0.00034202	0.000645174	0.000286312	7.38e-05	0.002593	0.00129229	2.79e-05	0.000126962	0.00161099	0.000305097	0.000421047	0.000827196	0.00395525	0.00094768	0.0030296	0.000947032	0.000332951	0.000343963	0.000229309	0.005015	0.000230604	0.000285664	7.71e-05	0.00109926	0.000320644	0.000553191	0.0030296	0.000213762	0.00307624	0.000652299	0.000869948	0.000147043	0.000571329	0.000690517	0.0455009	0.000411331	0.000244855	0.000180726	0.00191868	0.000664607	0.000285017	0.00137844	0.000202103	0.000522098	0.000441128	0.000753998	0.000292142	0.00453565	0.00736703	0.00247511	0.00284369	0.000380238	0.000680153	0.000549305	0.00100339	0.00108371	0.00268952	0.000164532	0.000457322	0.000276596	8.94e-05	0.000288903	0.000630923	0.000246151	0.000316109	0.00334182	0.000305745	0.000149634	3.89e-05	0.000871244	0.000482585	0.000400966	0.000532463	0.000207933	0.000393841	0.000396432	0.000632219	0.000902336	0.00166346	0.00299656	0.00296741	0.000303802	0.000405501	0.000211171	0	0.000641287	0.000869948	0.000266879	0.00016518	6.54e-05	0.000342668	0.000974886	0	0.000744282	0.00129877	0.000192386	0.000748816	0.000781852	0.0433173	0.00121132	0.00279705	0.000211171	0.000779909	0.000425582	0.000350441	0.000979421	0.00141666	0.000650356	0.000655538	0.000448901	0.00123464	0.000595944	0.000413922	0.00013344	0.000532463	0.00199835	0.000199512	0.0290289	0.0104944	0.000251333	0.00268693	0.00459848	0.000245503	0.00589337	0.00101051	0.000575215	0.000311575	0.000318053	0.0029862	0.000151577	0.00352837	0.000204694	0.000470277	0.000252628	0.000382829	0.000152873	0.000648413	0.000542827	0.000941202	6.28e-05	0.000172953	0.00045214	0.000142508	0.000197568	0.00365858	0.00170233	0.0012884	0.00127739	0.0443304	0.000174897	0.0118664	0.00101958	0.000182022	0.000274652	0.000431411	0.000327769	0.000575863	0.0401698	0.000129553	0.00505127	0.000283721	0.00356206	0.000555782	0.00056809	0.0051303	0.000366635	0.000349145	0.000603069	0.00145682	0	0.318398	0.000900393	0.000532463	0.000355623	0.000215706	0.00106039	0.00267074	0	0.000492301	0.000512382	0.0118386	0.000261697	0.000334247	0.00184483	0.00112517	0.00131561	0.000216353	0.000601774	0.000931486	0.00044048	0.000310927	0.030307	0.0302526	0.000508495	0.001725	0.000515621	0.000125019	0.000448901	0.000314166	0.000393193	0.000312223	0.000513678	0.00255219	0.000132792	0.000386068	9.65e-05	0.000287608	0.000205989	0.000734565	0.00301729	0.00039125	0.000404853	0.000535702	0.000338781	0.00113877	0.00791115	0.0117278	0.00032453	0.000235786	0.000711894	0.00119059	0.00387299	0.00109602	0.00268628	0.000241616	0.000644526	0.000519507	0.000869948	0.000197568	0.000207285	0.000533111	0	0.0136439	0.000449549	0.00224969	0.00091011	0.000571329	0.000239025	0.00139917	0.000415865	0.00272968	0.000435946	0.0259967	0.000323235	0.00765529	0.00154686	0.000877721	0.000308336	0	0.00164273	0.000779261	0.000199512	0.000720315	9e-05	0.000108825	0.000734565	0.00271478	0.00152873	0.00132144	0.000748816	0.000139917	0.00026947	0.000586227	0.000569385	0.000401614	0.000329065	0.000730679	0.0012884	0.00022024	0.000864766	0.000506552	0.000294085	0.00102671	0.000374408	0.000283721	0.00100727	0.000301858	0.00181957	0.000703473	0.000435298	0.000922417	0.00262345	0.000505257	0.000286312	4.66e-05	0.000114007	0.000792216	0.000561612	0.000209228	0.000157407	0.000677562	0.000456026	7.51e-05	0.00678469	0.000473516	0.000132144	0.0170738	0.00067821	0.000311575	9.33e-05	8.55e-05	0.000238377	0.00960571	0.00247511	0.00689999	0.00048388	0.000356918	0.000239025	0.000311575	0.00100986	0.0186304	0.000551248	0.00180662	0.000888733	0.000152873	0.000978125	0.00393452	0.000211819	0.0124695	0.00780038	0.0163399	0.000255219	0.00162265	0.00299267	0.0177481	0.000203398	0.00260661	0.00437695	0.00133893	0.0214462	0.00233066	0.000268822	6.54e-05	0.000975534	0.0023177	0.000541531	0.000300563	0.0011025	0.0227197	0.00212985	0.000485824	0.000143156	0.00020858	0.000560964	0.00643814	0.000447606	0.0022756	0.00163561	0.000219592	0.00062898	0.00122816	5.51e-05	0.0902719	0.000790273	0.000859584	0.00118994	0.000377647	0.00228467	0.000753998	0.0042597	0.00126508	0.000362748	0.000587523	0.000852459	0.000258458	0.000553191	0.000604365	0.000951567	0.000930838	0.000319996	0.00090428	0.0002319	0.00037959	0	0.000830435	0.000169067	0.00117505	0.0446932	0.00178524	0.0177708	0.000131496	0.0196862	0.000456674	7.32e-05	0.0671849	0.000533758	0.00234232	0.000803228	0.000375056	0.000175544	0.000369874	0.0905569	0.000796103	0.000839503	0.000822014	0.000735213	0.00025781	0.000895211	0.000759828	7.51e-05	0.00156306	0.000393841	0.00160775	0.00095351	0.00119642	0.00049554	0.000446958	0.000416513	0.00237276	0.00204564	0.000836264	0.000479994	0.00135642	0.000456026	0.000448901	0.00536738	5.77e-05	0.00159026	0.00175868	0.000815536	0.000391898	0.000378295	0.00102476	0.000522098	0.0039993	0.000272061	0.00134929	0.00275818	0.000314814	0.019179	0.000863471	0.000472221	0.00605336	0.000827196	0.000181374	0.0020586	0.000218297	0.0605142	0.000417161	0.0125686	0.00127351	0.00658453	0.000150281	0.000417808	0.00177876	0.00217649	0.000261049	0.00187657	0.00311316	0.00458941	0.00997817	0.000281778	0.000172305	0.000956749	0.000581045	0.000215706	0.000682096	0.000500722	0.000307688	0.000586875	0.000117893	0.00015935	0.000190443	0.000555135	0.000610842	0.00066072	0.0008693	0.0232366	0.0230086	0.000481937	0.0126068	0.000424934	0	0.00211171	0.0078237	0.000256515	0.000649708	0.000242264	0.000654243	0.0514014	0.000566794	0.000728735	0.000184613	0.0215285	0.000991728	0.0121333	0.000384772	0.00103319	0.000427525	0.000880312	0.000465743	0.000759828	0.00189795	0.0122266	0.000271413	0.00902142	0.00172565	0.00785868	0.000427525	0.000288903	0.000610195	0.000780557	0.00482844	0.00110703	0.00871244	0.0107522	0.00286118	0.00108954	0.000625741	0.000517564	0.000222831	0.00109731	0.00157601	0.000103642	0.000521451	0.000560964	0.00128452	0.00192192	0.00152225	0.000533111	0	0.000717723	0.000258458	0.00354587	0.00070412	0.000553839	0.000926304	0.00216224	0.00657481	0.000781204	0.000334247	0.00119772	0.00079416	0.0034772	0.00428561	0.000288255	0.00422407	0.00207673	0.000571976	0	0.000401614	0.000932134	0.000706064	9.98e-05	0.0112407	0.000578454	0.00128711	0.00217973	0.000187204	0.000866709	0.0357819	0.000446958	0.00193746	0.00375185	0.00103707	0.00207544	0.0163541	0.000212467	0.0159324	0.000524042	0.00172306	0.0013318	0.00078833	0.00138298	0.00129164	0.000582341	0.000533758	0.0193073	0.000314814	0.000706711	0.000292142	0.00150994	0.0707709	0.000228661	0.000224127	0.00108306	0.0250653	0.00241228	0.0122583	0.00596203	0.00747845	0.00700882	0.00304514	0.042575	0.00685853	0.000643878	0.00164144	0.00164662	0.00368578	0.00197244	0.000954805	0.00207414	0.000300563	0.00479994	0.000351736	0.000739748	0.000585579	0.0130712	0.182049	0.00198216	0.000548657	0.0327899	0.00609482	0.0332608
Samp_386	G6_limited	5.39e-05	0.000717735	6.26e-05	0.00192788	0.000269694	0.000316673	0.00404368	0.000252295	0.000645526	0.000124407	0.000367132	0.0146409	0	0.00586368	0.000321023	0.000394102	0.00095263	0.00147897	0.000209666	0.000314063	0.000151377	0.000191396	0.000292314	0.000455	0.000240115	0	0.000153987	0.000772544	0.00354779	0.0172883	0.00105007	0.00114925	0.000374092	0.000327983	0.000425421	0.000217495	0.000150507	0.00164861	0.000568968	9.66e-05	5.48e-05	0.000196616	0.00234721	0	0.00315977	0.000233155	0.00110488	0.000194876	0.000535909	0	0.000408891	0.000659446	4.35e-05	0.000511549	0	0.000786464	0	0.000376702	0.000223585	0.000240985	0.000113098	0.00865284	0.000187916	0.00122667	0.000751664	0.000354083	0.000140067	0.000149637	0.000389752	0.000267954	0.00117274	0.00160077	0.000647266	0.000504589	0.000885641	0.0017852	7.57e-05	0.00189482	0.00107356	0.000206186	0.000372352	0.000291444	4.52e-05	0.00289182	0.00048458	0.0276254	0	0.000434991	0.000615947	7.57e-05	0.00413328	0.000832573	0.0108539	0.000715125	0.000712515	8.53e-05	0.000401932	6.87e-05	0	0.000760364	0.000341033	0.00528253	0.000194876	0.000220975	0.00627779	0.00312584	0.000777764	6.61e-05	0.000505459	0.000169646	5.05e-05	9.22e-05	0.000331463	0.00353474	0.00313019	5.13e-05	0.00200879	0.060422	0.000398452	0.000149637	0.000643786	0	0.00164861	0.000766454	0.000296664	0.000849972	0.000505459	0.00126495	0.000131367	0	0.000681196	0.000170516	0.0012258	0.000253165	0.000521119	0.00923834	0	0.00105355	0.00048806	0.000240115	0.000179216	0.00424725	0.000401932	0.000722955	0	0.00046457	0.000234895	0.000231415	0.000615077	0.000400192	0.00280308	0.0072339	0.000289704	0.000401062	0.000314933	4.78e-05	0.000181826	0	0.00047849	0	0.000167036	0.000321893	0.000585498	0.000388882	0.00102397	0.000326243	0	0.000622037	0.0128905	0.00720171	0.00100048	4.96e-05	0.0028257	0.000190526	0.0415782	0	0.000452391	0.0132142	0.000335813	0.000579408	0.000641177	0.000340163	0.00549916	0.000356693	0.00851277	0.00151203	0.000816043	0.000611597	0	0.000545479	0.000434991	0.0013389	0.000336683	0	0.000326243	0.000192266	0.00102571	0	0.000214885	4.7e-05	0.000194006	0.000199226	7.39e-05	0.00102397	0.000325373	0.000715995	0.00317195	0.00446997	0.0127592	6.44e-05	3.31e-05	0	0.00128322	0.00119622	0.0222367	0.00122754	0	0.0129627	0.00169472	0.000186176	0	0.00154074	0.000892601	0.000266214	0	0.000617687	0	0.00210362	0	0.000504589	0	0.000641177	0.00115447	0	0.000227935	0.000169646	0.000512419	0.000354953	0	0.000204446	0.000281004	0.000342773	0.000185306	0.000357562	0.000561138	7.66e-05	0.000373222	0.000916091	0.000111358	0.000201836	0.00297186	0.000645526	0.00523729	0.000518509	0.000358432	0	0.000194006	0	0.000518509	0.00213668	0.00110749	0.0241342	0.00399583	0.000100048	0.000387142	0.000252295	0.000825613	0.006718	0.000541999	0.00045413	0.00122667	0.000329723	0.000728175	0.000180956	0.000297534	0.000153987	0.000123537	0.000364522	0.000330593	0.0009622	0.000882161	0	0.000312323	0.066564	9.74e-05	0.000340163	0.00167037	0.000203576	0.00354692	0	0.000215755	0.000592458	0.000352343	0.000608987	0.00138501	0.000430641	0	0.000354953	0.000180956	0.000432381	0	0.000355823	0	0.000759494	0.000221845	0	0.000344513	8.09e-05	0.0010579	0.000360172	0.000108748	0.00109531	0.000281004	0.00383923	0.00399757	0.000416721	0.000380182	8.18e-05	0.00244813	0	0.000446301	0	6.79e-05	0.000384532	0.000642047	0.00261691	0.000307104	0	0.0048197	0.00581757	0.00145809	0.000356693	0.00390796	0.000287094	0.000238375	0.000107008	0.00143547	0.000532429	0.000823003	0.000328853	0.000563748	0.000805603	0.000280134	7.83e-05	0.000237505	0.000152247	0.000378442	0.0153743	0	0.000455	0	0.000296664	0.00133977	0.000573318	0.000981339	0.000564618	0.000286224	0.00049241	0	0.000917831	0	0.000768194	0.000794293	0.00186698	0.000220105	0.00264387	0.00933751	0	0.00125451	0.000330593	0.0149411	0.000117448	0.000214016	0.000248815	0.00959329	0.000214016	0	0.00155727	0.000146157	0.000122667	0.000817783	0.000136587	0.000383662	0.000210536	0.00146244	0	0.00888077	0.000361042	0.00164949	0.000303624	0.000169646	0.000338423	9.66e-05	9.74e-05	0.000679456	0.000384532	0.000289704	0.000160077	0.000403672	0.00046283	6e-05	0.00141372	0.000156597	0.000823873	7.13e-05	0.000235765	0.000871722	0.000865632	0.000245335	0.000210536	0.000290574	0.00045326	0.000206186	0.000247945	0.000138327	0.000142677	0.00104659	0.000168776	0.000628997	0.00867633	0.00046892	0.000140067	0.000417591	0.000515029	0.000330593	0.000689026	0.000240115	0.00047849	0.000274914	0.000107008	0.000770804	8.96e-05	0	0	0.000746444	0.000536779	0.00260908	0.000417591	0.000265344	0	0.00161643	0.000584628	0.0004811	0.000321893	0.00048545	0.000323633	0.000640307	0.00049676	0.00102919	0.000243595	0.00295533	0.000228805	0.292224	0.000274914	0.000321023	0	0.000433251	0.00134934	0.000309714	0.00095263	0.000628997	0.00207752	0.00128496	0.00418983	0.000426291	0.00135717	0.0139223	0.000369742	0.00479099	0.000421071	0.00048197	0.000166167	3.83e-05	0.000332333	9.57e-05	0.0150315	0.000145287	0.000548958	0	0.000779504	0.000244465	8.96e-05	0.00539476	0.000642047	0.00151638	0.0011884	0.000132237	0.000131367	0.000695115	0.00112315	0.0014955	0.000330593	0.000307974	0.000160947	0.000380182	0	0	0.00048284	0.000247075	0	0.00094741	0.000184436	0.000642917	7.66e-05	0.000719475	7.57e-05	0.000222715	0.000368002	0.00188351	0.00407412	0.000534169	4.61e-05	3.04e-05	0.000625517	0.0478342	0	0.000510679	0	0.000513289	0.00482579	0.000529819	0.000327113	0.000665536	0.000769064	0.000300144	0	0.00792553	0.00096742	0	0.000169646	0.000532429	0.00226717	0.000720345	0.000247945	0.000107878	0.000115708	0.000523729	0.000104398	0.000729045	0.000752534	0.0103354	0.000367132	0.000138327	0.000284484	0.000364522	0.000140067	0.000124407	0.0062021	0.000720345	0.00608552	0.000181826	0.000160947	0.00132846	0.000316673	0.000350603	0.000581148	0.000762104	6.35e-05	0.000151377	0.000341033	0.00840402	0	8.26e-05	0.00140328	0.00093784	0.000808213	0.000121797	0.000530689	0.00713907	0.000368872	0.0254487	3.31e-05	0.000178346	0.0040489	7.66e-05	0.00105877	0.00156771	0.000220105	0.000258385	0.00794902	0.00366871	0.000992649	0.000113968	0.000742964	0.0022663	0.00184262	0.000613337	0.000350603	0.000267084	0.00147897	0.000715995	0.000227065	9.22e-05	0.000135717	0.000529819	0.000150507	0.00183653	0.000317543	0.000307104	0.00048632	0.00734961	0.000727305	0.000420201	0.000642047	0.00892514	0.000592458	0.00484058	0.000432381	0.000990909	0.000872592	0.000615077	0.000264474	8.44e-05	0.0009622	0.000134847	0.000125277	0.000211406	0.000303624	0.00142416	0.00131367	0	0.000520249	0.000102658	0.000331463	0.0319196	0.00326765	0.000618557	7.22e-05	0.000377572	0	0.000421941	0.000606377	0.000284484	0.000337553	0.000345383	0.00197573	0.00207404	0.00461438	0.000395842	0.000135717	0	0.000525469	0.000430641	0.000674236	0.0004724	0.0108243	0.0212041	0.00368263	0.0009361	0.000586368	0.000774284	0.00159555	5.05e-05	6.44e-05	0.000251425	0.0013824	0.000849102	0.00168081	0.000361042	8.96e-05	0.00118056	0.000437601	0	0.0009535	6.52e-05	0.000121797	0.000702075	0	0.000240115	0.000832573	0.000238375	0.000571578	8.44e-05	0.000698595	0.00337727	0.000294054	0.000798643	0.00100744	0.000579408	0.00267519	0.000608117	0	0.000403672	0.022984	0.00700422	0.000216625	0.000527209	0.000321893	0.000329723	0.000653356	0.000328853	0.000307974	0.000524599	0.000295794	0.000916961	0.00128061	0.000604637	0.000346253	0.000506329	0.000381922	0.000696855	0.000515029	0.000173126	0.000115708	0.000209666	0.000894341	0.000896081	0.000823873	0.000105268	0.000230545	0.000646396	0.000432381	9.4e-05	0.00184088	0.000628127	0.00169211	0.00603332	0.000206186	0.000661186	0	0.00093001	0.000394972	0.000256645	0.000209666	0.00094567	0.000406281	0.00109357	0.000731655	0.000742094	0.00110314	0	0.000592458	0	0.00212624	0.000511549	0.000206186	0.000269694	0.000167906	0.000160947	0.000148767	0.000586368	0.000378442	0.00136761	5.05e-05	0.0614355	0.000749054	0.000325373	0.00242986	0.00180782	0.000913481	0.00093001	0	0.000250555	0.00596894	0.000619427	0.000252295	0.000330593	7.66e-05	0.000517639	0.000627257	0	0.000504589	0.000542869	0.000430641	0.000344513	0.00642047	0.00100744	0.00144939	0.00047066	0.000255775	0.00179912	0.00682936	0.000273174	0.00186437	0.000377572	0.000330593	0.000517639	0.000528079	0.000360172	0.000291444	0.00206969	0.0009448	0.000756014	0.000219235	0	0.00112315	0.000266214	0.000577668	5.48e-05	0.0138162	0.0016721	0.00140328	0.000851712	0.000405411	0.000314933	0.000153987	0	0.000362782	0.00109966	0.000165297	0.000366262	0.000219235	0.000384532	5.92e-05	0.00047675	0.000182696	0.000299274	0	0.000347123	0.000311453	0.000378442	0.000712515	0.000198356	0.000119187	0.00515029	0.000186176	0.000216625	0.000722085	0.000289704	0.00609422	0.00149202	0.000603767	0.00398191	0.000234025	0.000566358	0.000311453	0.023386	0.00263082	0.000645526	0.000300144	0.000505459	0.0016695	0.000259255	0.00093436	0.000633347	0.000296664	0.000106138	0.000398452	0.000399322	0.00193049	0.000179216	0.00048545	0.000193136	0.000251425	0.00346079	0.000642047	0.00128409	0.000341033	0.000244465	0.000447171	0.000419331	0	0.000190526	0.00046892	0.000555048	0.000521989	0.00300927	9.22e-05	0.000106138	0.000384532	0.00046544	0.000187916	0.00135195	0.00229675	0.000823003	0.000274914	0.0178094	0	0.000430641	0.000594198	0.00048893	0.000106138	5.92e-05	0.000232285	0.000678586	5.39e-05	0.0004637	0.00878334	0.000622907	0.000842142	6.35e-05	0.000231415	0	0.000225325	0.00686503	0.000305364	0.000107878	0.000608987	0.000288834	0.000440211	0.000250555	0.00179042	0.000273174	0.000417591	0.00221323	0.000312323	6.52e-05	0.00327722	0.000329723	0.000690766	0.00131367	0.000233155	0.00277524	0.000666406	0.000719475	0.000401062	0.000127887	0.000394102	0.0169429	0.000302754	0.000294054	0.000661186	0.00109966	0.000274044	0.000393232	0.000225325	0.00107965	0.0499726	0	9.66e-05	0.000227065	0.00240202	0.000410631	0.00207752	0.00185045	0	0.000928271	0.00133194	0.000322763	0.000680326	0.00114838	0.000428901	0.0010318	6.44e-05	0.00172865	0.000654226	0.000243595	0.00216452	0.000180086	0.000204446	0.00123798	0.000338423	0.000448911	0.000589848	0.00104659	0.000154857	0.000771674	0.000385402	0.000312323	0.00695985	0.0119101	0.000267954	6.79e-05	0.000420201	0.000271434	0.00093001	0.00094045	0.000177476	0.000121797	0.00131889	0.000214885	0.00103789	0.000224455	0.000247075	7.22e-05	0.000584628	0.00134847	0.00170864	0.00727131	0	0.0021245	0.000555048	0.000176606	0.000390622	0.0013824	6.26e-05	0.000252295	0.000323633	0.000519379	0.00157032	7.92e-05	0.0108156	0.00111097	0.00260385	0.000581148	0.00049937	0.000287094	0.00115099	0.000262734	0.000158337	0.000538519	0.00431337	0.000196616	0.000120927	0.000125277	0.0014607	0.000152247	0	0.000310583	0.00423942	0.0011971	0.000437601	0.000134847	0.00108487	0.000196616	0.000708165	0.000806473	0.00358606	0.00048545	0.000423681	0.00113707	0.0011536	0.000157467	0.000302754	0.000308844	0.000843882	0	0.000326243	0.000345383	0.00146592	0.000174866	0.000277524	0.000876072	0.000375832	0.000345383	9.57e-05	0.000172256	0.00360607	0.000863892	0.000121797	0.000400192	0.00049676	0.00417243	0.00254383	0	0.000394972	0.000756884	6.35e-05	0.000371482	0.000289704	0.000651616	0.000351473	0.000216625	0.000422811	0.00206447	0.000127887	0.00046196	0.000856062	0.000371482	0.000569838	0.000354953	0.000595068	0.000314933	0.000425421	0.000678586	0.000692505	3.65e-05	8e-05	0.00046544	0.000435861	0.000226195	0.000448911	0.00284484	0.000772544	0.00652399	0.000301014	0.000774284	0.0019766	0.00251077	0.00288573	0.00107965	0.000191396	0.000193136	0.00309801	0.000829093	0.000559398	0.00049589	0	0.000371482	0.000514159	0.000292314	0.000831703	0.00111793	0.000226195	7.74e-05	0.000353213	0.00046457	0.000700335	0.000369742	0.00101527	0.00181304	0.000260125	6.52e-05	0.000270564	0.000416721	0.00460742	0.000621167	0.000307104	0.00809518	0	9.4e-05	7.74e-05	0.000682066	0.00095002	0.000694245	0.0100039	0.000251425	0.000347993	0.00253252	0.0014433	0.000361042	0.0417156	0.0011275	0.00122319	0.000501109	0.000505459	0.000663796	0.00049937	0.000409761	0.000254905	0.000248815	0.000306234	0.00095611	0.000441951	0.000235765	0.00359303	0.00161556	0.00104311	0.000300144	0.000362782	0.00574014	0.00299013	0.000173996	0.000260125	0.00367306	0.000287094	0.000370612	0.00570534	0.000170516	0	0.000824743	7.22e-05	0.000386272	0.000113098	0.00095002	0.000211406	0.000218365	0.00049328	0.0927714	4.61e-05	0.0252051	0.000601157	0.00148245	0.000734265	0.00202445	0.00116317	0.000397582	0.00103615	0.0726304	0.000133107	0.000413241	0.000540259	0.00048023	0.000739484	0.00166862	0.000589848	0.00334943	0.000244465	0.000274044	0.000724695	0.000409761	0.000327113	0.000191396	0.00134064	0.000553308	0.000234895	0.000414111	0.000523729	0.000568968	0.000200096	0.00285267	0.00118231	3.91e-05	0.000180086	0.00163905	0.000354953	0.000726435	0.00267345	0.00437862	0.0012867	0.00380182	0.000997869	0.000428031	0.000546349	0	0.00540781	0.000175736	8.7e-05	0.000134847	0.00143112	0.000348863	0.000604637	0.00666319	0.000267954	0.00367393	0.00047327	0.000823003	0.00123276	0.00048284	0.000740354	0.0544609	0.000310583	0.000627257	0.000194006	0.000635087	0.000913481	0.000543739	0.00126321	0.000261865	0.0010318	0.000525469	0.000548958	0.00045761	0.00671278	0.00738092	0.00354953	9.66e-05	0.000347123	0.00144417	0.00236809	0.000739484	0.000719475	0.007086	0.000829093	0.000428031	0.000228805	0.000173126	0.00047675	0.000104398	0.000269694	0.000282744	0.00217843	0.000173996	0.00049415	0.00046196	0.000727305	0.000640307	7.22e-05	0.000350603	0.000886511	0.000555048	0.00047501	0.000635087	0.000548089	0.000795163	0.00404977	0.000394972	0.000216625	0.000322763	0.000413241	0.000111358	0.000153117	0.00156597	0.000281004	0.000221845	0.000323633	0.000406281	0.000201836	0	0.000742094	0.00123624	0.000334943	0.000990039	0.000205316	0.0407821	0.000619427	0.00481796	0.000229675	0.000373222	0.000748184	0	0	0.00135891	0.00106486	0.000227065	0.00048023	0.000277524	0.000390622	0.0004724	0.000981339	0.000746444	0.00326678	0.000386272	0.0102719	0.0145957	0.000327113	0.00304407	0.00343556	0	0.00745574	0.00147462	0.00095437	0.00045761	0.000363652	0.00285702	0.000224455	0.00490409	0.000341033	0	0.000769934	0.000809953	0.00208622	0.000416721	0.000923051	0.000602027	0.000205316	0.000520249	0	0.000435861	0.000173996	0.00299709	0.0015564	0.00143199	0.00225325	0	0.000342773	0.019465	0.000792553	0.000424551	0.000298404	0.000568968	0.000313193	0.00551046	0.0543565	0	0.00167819	0.000267084	0.00220366	0.000983079	0.000332333	0.00402976	0.000770804	0	0.000811693	0.00201314	0	0.421699	0.00049415	0.000293184	0.000312323	0.000611597	0.00150159	0.00343556	0	0.00145548	0.0014694	0.0133446	0.000274914	0.000695115	0.000275784	0.00283788	0.000317543	0.000233155	0.000569838	0.000120057	0.000407151	0.0004898	0.0355796	0.0405316	0.000101788	0.00274044	0.000347993	0.000120057	0.000368002	0.000240985	0	0.00046457	0.000848232	0.00336944	0.000101788	0.00046892	0.000334073	0.00220627	0.000345383	0.000761234	0.0021706	0.000162687	0.000127017	0.000448911	0.000761234	0.00129453	0	0.0131002	0.000262734	0.000380182	0.00135195	0.00097525	0.00664666	0.00095437	0.000699465	0.000226195	0.00183566	0	0.000771674	0.000269694	0.000172256	0.000372352	0.000151377	0.00944713	0	0.000158337	0.000424551	0.0215207	0.000582888	0.00181565	0.000508069	0.00381661	0	0.0217234	0.000256645	0.0136526	0.000677716	0.00329549	0.000333203	0.000901301	0.00314324	0.0011997	0.000602897	0.00149724	0.000171386	0.000203576	0.000608987	0.00188525	0.00218191	0.00208883	0.00539128	0.000373222	0.000228805	0.000616817	0.000663796	0.000604637	0.000921311	0.000630737	0.00113794	0.000535039	0.00093523	0.0011997	0.000663796	3.74e-05	0.000437601	0.000241855	0.000622907	0.000364522	0.00124668	0.00048197	0.000735135	0.00109096	0.00861978	0.000823873	0.000185306	0.000119187	0.000163557	0.000858672	0.000646396	0.000273174	0.000403672	0.000381052	0.000843882	0.000424551	0.00355214	0.000579408	0.000269694	0.0304468	0.00144069	0.000272304	0.000599417	0.000504589	0.000140067	0	0.00181391	0.00264648	0	0.000718605	0.000151377	0.000269694	0.00109966	0.0265953	0.00143982	0.00386185	0.00199052	0.000512419	0.00142155	0.00438906	0.000758624	0.0142268	0.00807952	0.0176363	0.000206186	0.00263953	0.00684763	0.0240028	0.000183566	0.00252208	0.000394972	0.00140154	0.0331959	0.00695637	0.000434991	0.000296664	0.000163557	0.00201662	0.000369742	0.000151377	0.000422811	0.00147462	0.00339206	0.000882161	0.000274914	0.000448041	0.0016695	0.00560616	0.00278916	0	0.00209231	0.000845622	0.000721215	0.00188438	0.000215755	0	0.000896951	0.000662926	0.00096394	0.000224455	0.00187046	0.000838662	0.00372874	0.00134934	0.000408021	0.000585498	0.00049067	0.000622907	0.00195398	0.00499544	0.000656836	0.00207404	0.000598547	0.000449781	0.000224455	0.000430641	0.000259255	0.000761234	0.000221845	0.000558528	0.0393458	0.00144678	0.0190587	0.000199226	0.0135117	0.000299274	0.000206186	0.0906564	0.000782114	0.00158772	0.00102136	0.000363652	0.000409761	0.000290574	0.126592	0.000545479	0.000870852	0.00094654	0.000324503	8.35e-05	0.0013476	0.00148767	0.000288834	0.00234808	0.000501109	0.000341033	0.0004637	0.00188003	0.000321893	0.000193136	0.000421071	7.13e-05	0.00134412	0.00133194	0.000365392	0.00178868	0.000879552	0.000431511	0.00521119	0.00048806	0.00093001	0.000548089	0.000769934	0.0016721	0.000311453	0.00193832	0.000911741	0.00828919	0.000809083	0.000796033	0.000332333	0.000644656	0.0274331	0.00134847	0.000147897	0.00414285	0.000679456	0.000351473	0.00106921	0.000223585	0.0633138	0.000843012	0.0197712	0.000908261	0.00472574	0.000220105	0.000329723	0.00211493	0.00287442	0.000206186	0.00294141	0.00337466	0.00343643	0.0125303	0.000412371	0.00049589	0.000608987	0.000135717	0.000268824	0.011589	0.00146157	0.000758624	0.000555918	0.000895211	5.65e-05	0.000356693	0.00047153	0.000876942	0.000417591	0.00116839	0.0165566	0.0385837	0.000373222	0.00140154	0.000127887	0.000642917	0.00410196	0.0128357	0.000561138	0.00178433	0	0.00151551	0.0613424	0.000630737	0.000868242	0.000186176	0.0217191	0.000856062	0.0195276	0.000623777	0.00172604	0.000560268	0.00158076	0.000444561	0.00117012	0.00295098	0.0170264	0.000432381	0.0106877	0.00405324	0.000884771	0.000883031	0.00048545	0.00046979	0.00227674	0.00546087	0.000873462	0.0102319	0.020522	0	0.0022489	0.000414981	0.000718605	0.000508939	0.00101788	0.00196355	0.00267519	0.00106138	0.000455	0.00214798	0.00138849	0.000765584	0.000849102	0	0.000816043	0.000295794	0.00134412	0.000107008	0.000840402	0.00161121	0.00160947	0.00416373	0.00115273	0.000422811	0.000501109	0.000536779	0.00241246	0.00257167	7.92e-05	0.00350777	0.00180695	0.000828223	0.00145635	0.00096046	0.000887381	0.000728175	0.000520249	0.002536	0.000665536	0.0016895	0.00220018	0.000217495	0.00133194	0.00488495	0.00412893	0.00308582	0.000544609	0.000742094	0.00473009	0.0130863	0.000734265	0.0209118	0.000621167	0.000229675	0.00169298	0.000344513	0.00146244	0.00408456	0.0267511	0.000663796	0.0289339	0.000220975	0.00162774	0.000363652	0.00507199	0.0816887	0.000836922	0.00130323	0.000615947	0.0166984	0.00602288	0.0111767	0.00901823	0.00964375	0.00720258	0.00218539	0.0464022	0.00772892	0.000327113	0.00372961	0.00293184	0.00903215	0.00117361	0.000982209	0.0023446	0.000742964	0.00489191	0.00162687	0.000803863	0.00342077	0.0154996	0.186063	0.000892601	0.0025534	0.0379356	0.00227935	0.0211118
Samp_387	G6_limited	0	0.000643621	0	0.00112402	6.9e-05	7.77e-05	0.00123472	0.0002523	0.000379479	7.57e-05	0.000267746	0.00628277	9.83e-05	0.00451513	0.000343436	0.000121001	0.000531889	0.000793456	0	0.00024921	7.77e-05	0	0.000261568	2.93e-05	8.7e-05	0	0.000522106	0.000513352	0.00186856	0.00533433	0.0041372	0.00179699	0.00032696	3.24e-05	9.17e-05	3.96e-05	0	0.00168989	0.00029864	0	3.81e-05	0.000459288	0.00129548	9.58e-05	0.00296323	6.33e-05	0.000663702	0.000336743	0.000343436	5.25e-05	0.000330049	3.86e-05	0	0.000584408	0	0.000483488	0.000215227	0.000282678	0.000536008	0.000347555	0	0.00452286	8.7e-05	0.000855759	0.000254874	0.000413462	0.000542701	4.27e-05	2.73e-05	0	0.000617362	0.000818686	0.000471131	0.000363002	0.00103855	0.001106	0.000294521	0.00162295	0.00119353	0.000106069	0.000309968	0.000308423	5.56e-05	0.00126768	0.000136448	0.00289733	0	0.00104885	0.000246636	4.89e-05	0.00149629	0	0.0287972	0	0.000354249	0.000173005	0.00024921	0.000165797	0.00196433	0	0.000538067	0.00755045	0.000175065	3.55e-05	0.037571	0.00184591	0.00172594	0	0.000608608	0.0002765	0.000135418	0.000516442	0.000686873	0.000130269	0.00229078	0	0.000594706	0.03515	0.000169401	5.2e-05	0.000209048	0.000362487	0.000159103	0.000541157	0.000156529	0.000595221	0.000340862	0.00141288	0.000330049	0	0.00089901	0.000136448	0.000440237	0.000325415	0.000962342	0.00889587	0.00127797	0	0.000188967	0.00017455	0.00118478	0.00460318	0	0.000270321	3.76e-05	0.000378964	0.000116367	0.0005772	2.52e-05	6.9e-05	0.00069923	0.00161163	0.000110188	0.00105399	0.000370211	0	0.000333653	0	0.000192571	0	9.58e-05	0.00020184	4.43e-05	0	0.000393381	0.000153439	0	4.69e-05	0.00237162	0.000290917	0.000727035	0.00029864	0.000476795	6.54e-05	0.0341619	0	0.00027341	0.00513249	0.000271351	0.000558148	0.00106996	0.000366092	0.00115388	0.000710043	0.00306827	0.00547541	7.05e-05	0.000140052	0.000284738	0.000383083	0.00109827	0.00344209	0.000818171	0.000386173	0.000696656	0.000287827	0.00111063	0.000731669	0.00012615	5.1e-05	0.00025024	0.000562782	0.000617362	0.000714162	0	7.41e-05	0.00196124	0.00261774	0.00870948	0.000499965	0	0	4.17e-05	0.00196845	0.0242774	0.00135366	0	0.0100626	0.00049945	0.0003007	6.49e-05	0.000559178	0.000745571	0.000318206	0	0	0	0.00204157	4.07e-05	0	2.57e-05	0.000332109	0.000437148	0.000696656	0.00042582	4.27e-05	0.000262597	0.00102053	0	0	0.000406254	0.000265172	0.000210078	0.000321296	0.000346526	4.89e-05	0.000332623	0.000456199	3.4e-05	0.000378964	0.000295036	0.000478339	0.00513249	0	0.000419126	0	0.00060037	0.000182274	0.000271351	0.00436942	0.000454654	0.0204157	0.00458052	2.32e-05	0.00084958	0.000199265	0.000519531	0.00387923	0.000364547	0.000628689	0.00201428	0.000326445	0.000208018	0.000177125	0.000131299	0.000492756	0.000170431	0.0014067	5.46e-05	0.000343436	0.000829499	0.000672455	9.58e-05	0.00955082	0.000569991	0.000255389	8.03e-05	0.000307394	0.00079912	0.00190615	0.000807358	0.000706954	0.000222436	0.00202303	0.000642591	0.000269806	3.35e-05	0.000228099	0.000158588	0.000104009	0	0.000189482	4.38e-05	7.62e-05	0.000150865	3.5e-05	0.000298125	6.44e-05	0.000395956	0.000268261	0.000521591	8.14e-05	0.000166312	0.0022156	0.00230262	0.000308938	0.000270836	0.000293491	0.00370159	0	0.000252814	0.00933972	0	0	0.000361973	0.00270939	5.1e-05	0.000114307	0.00155396	0.00419384	0.00119302	0.000646711	0.00259148	0.000218316	0.000738362	4.27e-05	0.00067709	0.000771831	0.000246636	0.000663702	0.000185878	0.00172851	0.000121001	0.000568961	0	0	0.000145201	0.00342149	3.66e-05	0.000261053	2.42e-05	0.000218316	0.00309453	0.000336743	0.00119919	0.000229129	0.000369181	0.000704379	5.92e-05	0.000947925	0	0.00257963	0.000252814	0.000931449	0.000215742	0.000308423	0.00497905	3.76e-05	0.000778009	0.000481944	0.0247341	0.000333653	0.000291947	0.000507688	0.00188452	0.000214197	0	0.000687387	0.000122545	0.000288342	0.0017455	0.000115852	0.000280619	0.000105039	0.000752779	0.000177125	0.00376905	0.00108231	0.000702834	0.000421701	0.00113741	0.000412947	5.46e-05	0.000286283	0.000367122	0.0003733	0	0.000130269	0.000865542	0.000394411	0.000352704	0.000337772	0.000529314	0.00166621	5.46e-05	0.000122031	0.000385658	0.00012306	0.000573595	0.000213682	0.000572051	9.47e-05	0.000621996	0.000257449	0.000196691	0.000179699	0.000408313	0	0.000775435	0.00356875	7e-05	0.000185363	0.000386173	0.00153491	0.000250755	0.000561238	0.000117911	0.000136963	0.000114307	7.31e-05	0.000264657	3.6e-05	0.000361973	0	0.000291947	0.000316147	0.00197515	0.000294006	0.000282164	4.12e-05	0.00297508	6.28e-05	0.00115955	8.44e-05	0.000827954	0.000398015	0.00042685	0.000169401	0.000342921	4.38e-05	0.000938657	0.000265687	0.261979	0.000232733	6.85e-05	0	3.76e-05	0.00125944	0.000229129	0.00150813	0.00114101	0.00100714	0.000842886	0.00382466	0.000256419	0.000652374	0.00396213	0.000154984	0.00100353	0.000417067	0.000164252	0.000118426	0	0.00106017	5.35e-05	0.0080257	0.000406769	0.000120486	2.83e-05	0.000270836	0.000263627	0	0.00382723	0.000330049	0.000953074	0.00284532	0.000638472	0.000149835	0.000574625	0.000102465	0	0.000685843	0.000364547	5.2e-05	0.000581834	0	3.19e-05	8.86e-05	6.59e-05	0	0.00010195	0.000219861	0.000544246	4.27e-05	0.000292461	0.000241487	0.000156529	0.000476795	0.000632294	0.00315838	0.000650315	0.000193086	0	0.000626115	0.0164721	0.000744541	0.000129239	0	0.000305334	0.00201943	0.00032387	0.00022501	3.45e-05	0.000242516	0.00022295	0	0.00404555	0.000295036	0.000454654	0.000445901	0.00151019	0.000604489	6.69e-05	0.000593161	0	0	0.000254359	0.000363002	0.000542701	0.000421701	0.00999982	0.000133358	3.76e-05	0.000286283	0.000424275	0.000129239	7e-05	0.00289269	0.000663702	0.00759885	0.000278044	0.000126665	0.000835678	0.000260538	0.00012306	0.000284738	0.000287827	4.02e-05	2.99e-05	0.000312542	0.00142832	0.000116367	0	0.00127488	0.000515927	0.000263627	4.99e-05	0.000521591	0.0217678	0.000109673	0.00571948	4.69e-05	0.000197206	0.0118596	0.000160133	0.000163222	0.000871721	0.000381539	3.5e-05	0.00244885	0.00739701	0.000469586	0	0.000497391	0.000689962	0.00486938	0.000204929	0.00010195	3.4e-05	0.000390292	0.000530859	0.000361973	3.76e-05	0.000417581	0.000189997	0.000204414	0.000664217	0.000920636	0	0.000336228	0.00260795	0.000313057	0.000330049	0.000384113	0.00493168	0.000736303	0.00111012	0.00037536	0.00042685	0.000257963	0.000667821	0.000787278	7.47e-05	0.000329019	0	0	0.000326445	0.0003491	0.000936598	0.00386894	0.000308423	0.000566387	5.77e-05	0.000158588	0.0089175	0.00130063	0.000412432	9.63e-05	3.5e-05	5.77e-05	7.88e-05	0.000437148	0.00079809	6.18e-05	0.000877384	0.00153439	0.000190512	0.0101651	7.83e-05	0.000221406	0.00310895	0.000611698	0.000862452	0.000464437	0.00294624	0.00923519	0.020877	0.00151431	0.000160648	0.000771316	0.000167856	0.000734758	0.000301215	0.000442811	0.000216772	0.000745056	0.000542701	4.02e-05	0.000140052	2.32e-05	0.00119199	0.00112557	0.000382054	0.000496361	0.000664217	0.00104421	0.000911883	0	0	6.13e-05	0.000386688	0.000160648	0.000103494	0.000335198	0.001279	4.63e-05	0.00171255	0.00042273	0.000106584	0.00190512	0.000453624	9.22e-05	0.000367636	0.00814052	0.00469535	0.000887682	0.000259508	0.000216257	9.47e-05	0.000379479	0.000304304	0.000312542	0.000344466	0.000119456	6.95e-05	0.000538067	0.00024921	0.000189997	0.000621481	0.000192571	0.00055094	0.00112814	0.00121361	0.000154984	0.000188452	0.00138353	0.000646711	0.000880989	0.000141082	7.21e-05	0.000453109	8.7e-05	0.00019772	0.00162244	0.00258066	0.000654434	0.00124142	0.000231189	0.000331079	3.04e-05	8.7e-05	0.000337258	0.000799635	0.000184333	0.000411403	0.000269806	0.000782129	0.000703864	0.000603459	0.00109158	0	0.000246121	0	0.000767711	0.000345496	0	7.47e-05	3.35e-05	0.000175065	0.00022295	0.00211777	0.000336228	0.000630749	2.73e-05	0.0208971	0.000691507	0.00017558	0.00062354	0.000567931	0.000434573	0.000405739	0.000417581	0.000233763	0.000761533	0.00047319	5.77e-05	0.000181759	7.36e-05	0.000461348	9.73e-05	0.00588218	4.07e-05	0.000412432	0.000404709	0.0011441	0.00216463	0.000690477	0.00102413	0.00047628	0.000128209	0.00183664	0.00371138	0.00127437	0.00052262	0.00037742	0.000403164	0.000133358	0.000266202	0.000308938	0.000115337	0.00115646	0.000897465	0.000357853	5.2e-05	0.000193086	4.89e-05	0.000904674	0.00060037	0.000230674	0.00924446	0.00127952	0.000297096	0.000202869	0.000308423	0.000420156	0.000200295	0	0.00235308	0.000758958	0.000135418	0.000310483	0.000346526	0.000315117	0.000476795	0.00042273	0.000540642	0.00120434	2.52e-05	0.000115337	0.000281649	0.000545276	0.000296066	0.000697171	4.07e-05	0.0225345	3.86e-05	0.000134388	0.000394926	0.000119971	0.0058101	0.000328504	0.00201943	0.00407438	0.000165797	0.000416552	5.1e-05	0.0155705	0.000953074	0.000143141	0.000245606	0.000414492	0.000944321	7.11e-05	0.000280619	0.000245606	0.000804269	0.000579259	0.000271866	0.000939172	0.000526225	6.9e-05	0.000426335	0.000930934	0.000491727	0.000319751	0.000405224	0.000346526	0.000266717	0.000195661	0.000393381	0.000526225	0	0.000141082	0.000177125	0.000472675	0.00166672	0.000798605	0.00037742	0	0.000279074	0.000456199	0.000178154	0.000511808	0.000998385	0.000567416	9.58e-05	0.013151	0.00128364	0.000313572	0.000337258	0.000265172	0.000610668	6.33e-05	0.000417581	0.000223465	2.78e-05	0.000510778	0.00314654	8.39e-05	0.000339317	0.000217287	0.000134388	0	0.000327474	0.0010092	0	0.00037536	0.000380509	0.000192571	0.000218316	0.000194116	0.00042273	0.000344981	0.000420671	0.00127746	0.000216772	6.64e-05	0.00291638	0	0.000130269	0.000283193	0.000139022	0.00146334	0.000618391	0.00182376	0.000616847	0.000650315	0.000162193	0.00818892	0.00183664	0.00022707	0.000920636	0.000995811	0.000671941	0.000145716	3.96e-05	0.00125326	0.0181537	0	0	3.5e-05	0.00147106	0.000261053	0.0104478	0.00215742	0	0.00020184	0.0007224	0.000139537	0.000466497	0.00107871	0.000307394	0.00067606	4.02e-05	0.00335301	0.000205444	0.000178154	0.00145561	0.000243031	0.000246121	0.000755869	0.000300185	0.000251785	0.000332623	0.000803239	3.81e-05	0.000385658	0.000342921	7.47e-05	0.00458104	0.0116531	0.000637442	0.000190512	0.000256419	0.000948955	0.00109467	0.00101692	0	0.000241487	0.00100714	7.47e-05	0.000329534	0.000439207	4.63e-05	4.43e-05	0.000225525	0.000991692	0.000857818	0.00833206	9.63e-05	0.000121001	0.000296066	0.000157558	0.00024921	0.00062251	0.000113277	0.000398015	0.000162193	0.000402135	0.000393381	0.00166775	0.00622871	0.000100405	0.000719311	0.000134903	0.000110703	6.13e-05	0.000220891	6.54e-05	0.000147261	0.00187937	0.00338287	0.000145716	6.9e-05	4.99e-05	0.000963372	0.000638987	0	0.000314602	0.00139383	0.000294521	0.000562782	0.000233763	0.00200913	0.000256934	0.000266717	0.000935568	0.00404091	0.00174447	0.000799635	0.000603974	0.0016487	2.88e-05	0.00032387	0.00052365	0.000364547	0.000767197	0.000134903	0.000159618	0.0013135	0.00022295	0.000541157	0.000818171	0.000547336	0.000930419	0	0.000205444	0.00122906	0.00101126	0.000135933	0.00024921	0.000739392	0.00303326	0.00149217	0.00281391	0.000229644	0.000257963	0.000100405	0.000870691	3.96e-05	0.000487607	9.78e-05	0.000126665	0.000273925	0.000884593	0	0.000460318	0.000604489	0.00121207	0.000512323	0.000392866	0.00035013	0.000135933	0	0.000536008	0.00047319	0	0	0.000454139	0.000699745	0.000217287	0.000153954	0.000338287	0.000205444	0.00302244	8.39e-05	0.000528284	0.00135418	0.00149578	0.00104473	0.000662158	0.000246636	0	0.00156323	0.000981394	0.000320781	0.000192057	4.07e-05	0.000175065	0.00154315	0.000308938	0.00032284	0.000505114	0	3.55e-05	0.000137477	0.000211623	0.000641562	0.000558663	0.000337772	0.00104267	0.000149835	9.42e-05	0.000949985	0.000208018	0.0032351	0.000275985	0.00039956	0.0237301	0.000306364	0.000476795	4.17e-05	0.000231704	0.000585438	0.000549395	0.00353013	7.77e-05	0.000242002	0.00463201	0.000633838	0.000984483	0.0295412	0.000455169	0.000959253	0.00047422	0.000207503	0.00211623	2.21e-05	3.76e-05	0.000319236	0.000504599	0	0	0.000379479	0.00149423	0.00375463	0.000902614	0.000283193	0.000177639	5.51e-05	0.00237162	0.00335713	0.000166827	0.000424275	0.000288857	0.000317691	0.000619421	0.00653456	0.000202355	3.76e-05	0.000308938	0	0.000834133	2.32e-05	0.000637957	0.000106584	9.32e-05	0.000838252	0.0680668	3.96e-05	0.0214604	0.000603459	0.000748145	0.000260023	0.00249571	0.000261053	0.000679664	0.000477824	0.0364593	0.000167342	0.000270836	0.000782129	0.000153439	0.000383598	0.000540642	0.0012548	0.00189637	0.000243546	0.000131814	0.00067709	0.000208018	0	4.33e-05	0.00104473	0.000268776	0.000213682	0.0002523	0.00123575	0.000308423	0.000143656	0.00167393	0.000606549	0	0.000143141	0.00182376	0.000216772	0.000982423	0.000285768	0.00234381	0.00103597	0.00885159	0.000380509	0.00077286	0.000318721	0	0.00440803	0.000608093	9.89e-05	6.49e-05	0.00147518	0.000491727	0.000604489	0.00143605	0.000580289	0.000930419	0.000642591	0.000195661	0	0.000336228	0.000399045	0.0201984	0.000515412	0.000267232	0.000848035	0.000757928	0.000633838	0.000565357	0.00062354	7.26e-05	0.00142163	0.000309453	0.00111939	0.000469586	0.00385349	0.00746755	0.00223826	0	0.000366092	0.000904159	0.000396986	0.00102465	0.00139228	0.000804784	0.0032593	0.000404194	0.00137529	8.86e-05	0.000491212	5.56e-05	0.00105554	0.000150865	0.00196433	0.000262083	0.000267232	0.000338287	0.00136808	0.000434058	9.27e-05	0.000628689	0.000112762	0.000310483	0.00042376	0.00316507	0.000601915	0.000594706	0.00361612	0.000101435	0.000420156	0.000816112	0.000241487	2.93e-05	0.000217287	0.0006982	0.000114307	7.16e-05	0.000141082	0.000347555	0.000268261	0	0.000570506	0.00132174	0.000244576	7.52e-05	6.33e-05	0.0370211	0.000347555	0.00555419	0.000215742	0.000254359	0.00059831	2.83e-05	0.000420671	0.00375566	0.000491727	9.58e-05	0.000400075	0	0.000368151	0.000694081	4.74e-05	0.00054785	0.000956164	0.000294521	0.00348482	0.00945145	0.000467526	0.00117036	0.00425408	0.000579259	0.00650006	0.00128209	0.00207503	0.000256934	0.000364547	0.00242516	3.5e-05	0.00262598	0.000242516	0	0.000206989	0.000119971	0.000149835	0.000435603	0.00131608	0.000605519	6.54e-05	0.000364547	0	8.5e-05	2.16e-05	0.022759	0.00067503	0.00113174	0.00326702	0.0524139	0.000142112	0.00882122	0.000449505	0.000216257	0.000264142	0.000453109	0	5.92e-05	0.0453681	0	0.000596766	0	0	0.000369181	0.000554544	0.00234741	0.000344981	0	0.000518501	0.00620966	0	0.0428461	0.000283708	0.000311513	0.000230159	0.000265687	0.00175528	0.00521694	0	0.0010334	0.000282164	0.00417273	0	0.000369181	3.71e-05	0.00202972	0	0.000455169	0.00215896	3.5e-05	0.000288857	0	0.0228429	0.00829036	0.000111733	0.00317588	0.000510263	0.000180729	0.000206474	0.000234793	0	0.000125635	0.00122803	0.00163583	0.000745056	0.001037	0.000132329	0.000783673	0.000523135	0.00198596	0.000879959	0.000617876	0.000168886	0.000292976	0.000428909	0.00111527	0.003439	0.0123534	0.000160648	0.000198235	0.000225525	0.000690477	0.00294264	0.000819716	0.000315632	0.000481429	0.000796546	0	0.000491212	0.000221921	7.88e-05	0.000241487	3.24e-05	0.00789646	0.000391837	0.000591617	0.000697685	2.16e-05	0.000910338	0.00172748	0.000140052	0.00335455	0.000387203	0.0171327	0.00015035	0.00923828	0.0014654	0.000604489	0.000605519	0.000153439	0.00246533	0.000594191	0.00100044	0.00458001	0.000861938	0.000128209	0.000719826	0.00189688	0.00137117	0.00160133	0.000387717	0	0.000114822	0.000363002	0.000247151	0.000637442	0.000242002	0.000686873	0.0027722	0.000220891	0.00072446	0.000443841	0.000627659	0.0002523	0.000808388	0.000266717	0.000302245	0.000337258	0.00120846	0.00037433	0.00114925	4.33e-05	0.00145664	0.000671426	9.27e-05	0.000105039	0.000304304	0.00117654	0.00085061	0.000380509	0.000261568	0.00127025	0.00197308	0.000154984	0.00201891	0.000858333	0.000129239	0.0259745	0.00346629	0.00112505	0.000415007	0.000152924	0.000169916	0	0.000765137	0.00160802	0	0.000438177	0.000166312	0.000404194	0.000664217	0.033061	0.000165797	0.00126768	0.00419178	0.000220376	0.000990147	0.00231446	0.00208688	0.000486063	0.00375102	0.0202087	0.000216772	0.00111836	0.00243031	0.0187726	0.000163222	0.00216617	0.000117911	0.000987572	0.0145546	0.00526585	0.000426335	0.000178669	7.93e-05	0.00159515	0.0009989	0.000426335	0.000485548	6.69e-05	0.00147878	0.00175065	0.00122236	0.000237882	0.000268776	0.0014448	0.000996841	4.27e-05	0.000870176	0.000613242	0.000242002	0.000434058	2.63e-05	0.111999	0.000539612	0.000388747	0.000342921	0.000191542	0.00127488	0.000215227	0.00233609	0.000865027	0.000937627	0.000431484	0.000225525	0.000307908	0.000395956	0.00160596	0.00117088	0.00435963	0.000168886	0.000586983	3.81e-05	0.000288857	0.000258478	0.000684813	0.000398015	4.22e-05	0.0138353	0.000300185	0.0228635	0.000507688	0.0179735	0.000540642	0.000482458	0.0692109	0.000563812	0.00113535	0.000842886	0.000228099	0.00022295	0.000285768	0.0692995	0.000487607	0.000926815	0.000755354	0.0012651	0.00190769	0	0.000862452	0.00070026	0.00183097	0.00122803	0.000611698	0.00962136	0.00178618	0.00032387	0.000110703	0.000378964	0.000431484	0.00138507	0.000309968	0.000118426	0.000849065	0.00175631	0.00089901	0.00462944	0.000178669	0.000502539	0.00024921	0.000446931	0.00168217	4.99e-05	0.000502025	0.000539097	0.00970529	0.000768226	0.000845461	0.00014829	0.00145046	0.00854266	0.000278044	0.000153439	0.00626063	0.000134903	0.00116418	0.000560723	0	0.0406866	0.000505629	0.0114467	0.000712617	0.00504342	0.000255904	4.02e-05	0.00192417	0.00451462	0.000378449	0.00355794	0.00481068	0.0148651	0.0195053	0.000353219	0.000466497	0.000169401	0	0.000244061	0.000556604	0.00505268	5.05e-05	0.00032696	9.32e-05	0.000106584	0.000560723	0.00186753	0.000646196	0.000328504	0.00142935	0.0161152	0.0172897	0.000606549	7.77e-05	0.00114565	0.00057411	0.00196639	0.0204589	0.000591102	0.00226091	0.00116882	0.000324385	0.0452564	0.000195661	0.000668851	0.000119971	0.00931294	0.000838767	0.00922232	0.000151895	0.000469071	0.000507688	0.000765137	0.00017661	0.00252403	0.00367019	0.00462995	0.000536008	0.00920275	0.00355279	4.58e-05	0.0016209	0.000231704	0.00034807	0.0013135	0.0142513	0.000637957	0.00387769	0.0139208	0.00734655	0.00568086	0.000278044	0.000795516	0.000421701	0.000756384	0.000961313	0.00200398	0.00208585	0.000536523	0.00299207	0.00243701	0.000435603	0.00135521	0	0.000246636	0.000897465	0.000885623	0.00480862	0.00160339	0	0.00692794	0.00474529	0.00087378	0.000494816	0.000433028	0.000636928	0.00144274	0.00160493	0.000189997	0.00595169	0.00149063	0.00146385	0	0.000469071	7.83e-05	0.000697685	0.00077698	0.00138816	0.000391837	0.00192468	0.00428446	0.000171461	0.0006256	0.000123575	0.00113741	0.00165436	0.00460987	0.000669366	0.00410064	0.00175889	0.000285253	0.0136757	0.000456714	6.44e-05	0.00291174	0.000253329	0.00115852	0.00364238	0.00496103	0.000646196	0.0366488	0.000354764	0.0012651	0.000574625	0.00160133	0.080361	0.0012409	0.000457229	0.000305849	0.0174082	0.00142472	0.00780532	0.00613139	0.00457537	0.0064635	0.00214197	0.0246836	0.00550991	0.000240457	0.00292307	0.00199832	0.00495382	0.000648255	0.0121825	0.000948955	0.000468556	0.0133307	0.00110754	0.000614787	0.00113071	0.0228676	0.143452	0.000567931	0.00314499	0.0265414	0.0632644	0.0213476
Samp_388	G0_none	0.00290155	0.000541512	0.00155516	0.00137016	0.000116268	9.31e-05	6.87e-05	0.00035073	0.000506824	0.000107917	0.00045672	0.00912926	5.91e-05	0.0054421	0.000368716	0.00030448	0.000438091	0.0008537	0.000273647	0.000388629	0.000484342	5.59e-05	0.000129115	0.000413039	0.000366147	0.000449012	0.000268508	0.000215834	0.00263626	0.011788	0.001762	0.00101236	0.000194636	0.000303195	0.000214549	0.000394411	0.000307049	0.000590974	0.000607675	0.000249237	5.52e-05	0.000273004	0.00153268	9.7e-05	4.05e-05	0.000312188	0.000669342	0.000145174	0.000419463	0.000201702	0.000287779	7.52e-05	0.000381563	0.000400834	2.63e-05	0.000215834	0.000359081	0.00066613	0.000310904	0.000173438	0.000295487	0.00481836	0.000337883	0	0.000537015	0.000429741	0.000423959	0.000188212	0.000376425	0.000427171	0.000403404	0.00155195	0.000497189	0.000391199	0.000337883	0.00168556	5.07e-05	0.0014466	0.00120764	0	0.000461859	0.000362935	0.000237674	0	0.000580696	0.00825757	0.000184358	0.00025566	0.000246667	0.000383491	0.00735698	0.000891599	0.000380279	0.00209025	0.00106953	0.00016316	0.000443873	0.000149671	0.000486911	0.00376232	0.00029099	0.00663946	0.000122049	0.000997589	0.0657343	0.00403854	0.00133547	0.000320539	0.000468925	0.00012783	9.44e-05	0.000243455	0.000323751	0.0391539	0.00365055	0	0.00207997	0.0435817	0.000874898	3.34e-05	0.000640436	0.00050297	0.000454793	0.0020652	0.000157379	0.000632727	0.000600609	0.00204336	0.000219046	0.000248594	0.000823509	8.67e-05	0.000644932	0.000193994	0.000635297	0.118163	0	0.00461281	0.000325036	0.000251806	0.00184037	0.00303516	7.97e-05	0.000136823	0.00010342	0.000637866	0.000189497	4.88e-05	0.000213907	0.000287136	0.00148065	0.00910806	0.00028007	0.000577484	0.00029356	0.000383491	0.0001304	0.000793318	0.00047021	0.000149028	0.000190139	0.000242171	0.000321181	0.000195921	0.000801669	0.000508751	0.000537015	0.00260864	0.00354135	0.00328055	0.000687328	0.00011691	0.0025611	7.32e-05	0.0236447	5.65e-05	0.000469567	0.0065733	0.000133611	0.000438091	0.000709811	0.00015224	0.00176585	0.000360365	0.011576	0.00205171	0.000646859	0.00078561	0.00144403	0.000341737	0.000908943	0.0017832	0.000545366	0.000384133	0.000382848	0	0.00079653	0	0	0.000211337	0.000260157	0.000248594	0.000241528	0.000866547	0.0015179	0.000242171	0.00264718	0.00151983	0.00780471	0.000219688	0.00024474	0.000133611	0.000487553	0.000613456	0.0180401	0.000971895	0.00122691	0.0128974	0.00147101	0.000147743	0.000179219	0.000692467	0.000829933	0.000195278	0.000252449	0.000585835	0.00181403	0.00294716	0	0.000784325	5.27e-05	0.000387345	0.000907016	0.000309619	0.00048113	0.000373855	0.000440661	0.000409185	0.000626946	0.000360365	0.000225469	0.000325036	0.000129115	0.000426529	0.000472137	5.2e-05	0.000355227	0.000526095	0.000100851	0.000576842	0.00209217	0.000623092	0.00312959	8.93e-05	0.000473421	0.00102457	0.000214549	0.000354584	0.000537658	0.00266966	0.000520314	0.0163282	0.00308591	0.000237032	0.00051646	0.000334671	0.00077212	0.00320667	0.000391199	0.000504897	0.00115433	0.000195921	5.97e-05	0.000207483	0.000703387	0.000484984	0.000373213	0.00135796	0.000310261	0.00238702	0.00105283	0.000623734	2.7e-05	0.0144153	3.15e-05	9.64e-05	0.000276216	0.000205556	0.000289706	0.00509907	0.000488838	0.000941704	0.000374497	0.000644932	0.00118966	0.000704672	0.000369359	0.000337883	0.000468925	7.39e-05	0.00028264	0	0	0.000525453	0.000220973	0	0.000299983	0.00013875	0.00107917	0.000503612	0.000219046	0.000219046	0.000264011	0.00283667	0.00275317	0.00036165	0.000392484	0.000168941	0.00236775	0.000540227	0.000480487	0.0010978	0.000335313	0.000696321	0.000237674	0.00132841	0.000152882	0.000328247	0.00398779	0.00510293	0.00127702	0.000468925	0.00396402	0.000137466	0.000480487	0.000423317	0.000502328	0.000603821	0.000338525	0.000382206	0.000326963	0.00127573	0.000520956	3.4e-05	0.000262726	0.000219046	0.000216476	0.00376168	0.000106632	0.000713665	0.000464428	0.000393768	0.00219046	0.000581338	0.000308334	8.86e-05	0.000276858	0.00045415	5.01e-05	0.000784325	0.00184294	0.00112028	0.000333386	0.00079653	3.92e-05	0.00147037	0.00646988	0.000131684	0.000727155	0.000424602	0.0200488	0.000246667	0.00023382	0.000321181	0.00505604	7.45e-05	0.000546008	0.00048113	8.09e-05	0.000194636	0.00101557	0.000395695	0.000211337	0.000113698	0.00153268	0.000145174	0.00795117	0.000543439	0.000575557	0.000371286	0.000526737	0.000327605	0.000142605	0.000160591	0.000581338	0.000179862	0.000181789	0.000156737	0.000497831	0.000409185	0.000216476	0	0.000273647	0.00137144	0.000149028	0.000113698	0.000347518	0.00086462	0.000177934	8.8e-05	0.000357796	0.000176007	0.000474706	0.000156737	0	0.000281355	0.000675123	0	0.00136566	0.00928086	0.000183073	0.000298056	0.000369359	0.000571703	0.000462501	0.000384133	0.000122691	0.000109202	6.94e-05	7.9e-05	0.000698248	0.000256945	0.000261442	0.000186928	0.00130913	0.000535088	0.00169969	0.000382848	0.000253733	0.000160591	0.00174273	0.00031797	0.000856912	0.000257587	0.000583908	0.000180504	0.000683474	0.000806165	0.000475348	0.000136181	0.00194122	0.000236389	0.34868	0.000168941	5.72e-05	0	0.000202987	0.000870402	0.00017408	0.00122434	0.00158792	0.00144275	0.00264332	0.00294395	0.000378994	0.000850488	0.0093239	0.000191424	0.00394796	0.00110037	0.000541512	0.000271077	0.00154874	0.000326963	7.77e-05	0.00935537	0.000299341	0.000219046	8.41e-05	0.000172153	0.000167014	0.000182431	0.00407515	0.000355227	0.00067705	0.00279685	0.000697606	0.000104705	0.000630158	0.000762485	0	0.000382848	0.000433595	0.00010342	0.000481772	0.00067962	0.000202987	0.000428456	0.000206198	0.000405973	0.000274931	0.00010342	0.000456078	6.94e-05	0.000752849	0.000125261	0.000159948	0.000136823	0.00107082	0.00601252	0.000653925	0.000800384	0.000158021	0.000309619	0.026148	3.4e-05	0.000269792	0.000178577	0.000318612	0.00316813	0.000517744	0.000145816	0.000161875	0.000461216	0.000310904	0.000229323	0.0083019	0.000689898	0	0.000249879	0.002969	0.00102714	0.000169584	0.000545366	0.00269985	0.000880679	0.000294844	0.000201702	0.000373213	0.000335956	0.00674866	0.000414324	0.000348803	0.000189497	0.000435522	0.000191424	0.00029356	0.00549734	0.000629515	0.0112645	0	7.9e-05	0.000980888	0.000236389	7e-05	0.000272362	6.68e-05	4.82e-05	0.00045415	0.000294202	0.00470659	0.000581981	0	0.00174337	0.0007612	0.00038606	0.000268508	0.000403404	0.0311642	0	0.0179495	0.000534446	0.000267223	0.00661248	0.000337883	0.000667415	0.0010766	0.000667415	0.000183073	0.0057954	0.00513248	0.00109137	0.0004458	0.000545366	0.00149414	0.0022502	0.00120315	0.000308976	0.000127188	0.00100851	0.000480487	0.000340452	6.68e-05	0.000172796	0.00031797	0.000188855	0.00113313	0.000157379	0.00078304	0.000518387	0.0116216	0.000242813	0.000249879	0.00133611	0.0161195	0.000537015	0.00153075	0	0.000517744	0.000432952	0.000380921	0.000190782	0.000263369	0.000835714	0.00122499	0.00037257	0.000192066	0.000256945	0.00151276	0.00183009	0.000183073	0.000678977	0.000271077	0.000359723	0.00770193	0.0035028	0.000525453	0.000384133	0.000278143	0.000443873	0.000183716	0.000653283	0.000733578	0	0.000673839	0.00282832	0.00476183	0.00808349	0.000204271	0.000263369	0.00295166	0.00142604	0.000572345	0.000612172	0.00160334	0.0105932	0.0164856	0.00386831	0.00010599	0.000234462	0.000270435	0.00149735	5.14e-05	0.000143889	0.000306407	0.000732936	0.000833144	0.000249237	0	0.000242171	0.000815801	0.0006687	0.000330817	0.000791391	0.000213264	0.000305765	0.000620522	0.000150955	0	0.000768908	0.000323751	0.00162903	0.000117552	0.000463144	0.00346683	0.000420105	0.00115368	0.000998874	0.000971252	0.00204336	0.000481772	0.000166372	0.000292917	0.0178872	0.00435586	0.000541512	0.000262084	0.000427171	0.000268508	0.000589689	0.000870402	0.000145174	0.000267865	0.000259515	0.000250521	0.000767623	0.000248594	0.00044323	0.000468925	0.000555644	0.000792676	0.000705314	0.000344306	0.00017408	3.85e-05	0.000743214	0.00117617	0.0006308	0.00012783	0.000228681	0.00082094	0.000380921	0.000141962	0.00111386	0.000583908	0.000482414	0.00292917	0.000186928	0.000470852	2.89e-05	0.00122113	0.000283282	0.00039698	0.000222258	0.000496546	0.000246667	0.00318419	0.000570418	0.00083186	0.000643005	0.00228745	0.000371286	0	0.000192066	0.000643005	0.00146009	0.000156094	0.000311546	0.000213907	9.38e-05	0.000952624	0.000427171	0.00024731	3.02e-05	0.0273255	0.000491407	0.00030191	0.00196627	0.000622449	0.000332102	0.000748995	0.000178577	0.000294844	0.00150634	0.000629515	0.000120764	0.000100209	9.38e-05	0.000302553	0.000590974	0.00489737	0.000175365	0.000453508	0.000391841	0.000608318	0.0037803	0.000847919	0.000506824	0.000404689	0.0001304	0.00137337	0.0051267	0.000313473	0.00122884	0.000300626	0.000558213	0.00033981	0.000303838	0.000382848	0.000299341	0.0017954	0.0025566	0.000501685	0.000183073	0.000260799	0.0142984	0.000495262	0.000361008	0.000188855	0.0138596	0.00141577	0.000768908	0.000490765	0.000273004	0.000578769	0.000441946	0.000260157	0.000148386	0.000770835	0.000191424	0.000319897	0.000164445	0.00038606	0.000174723	0.000404689	0.000334029	0.000856912	0.00292275	0.000177292	0.000243455	0.000435522	0.000491407	0.000335956	0.000217761	0.0212417	0.000102136	0.000201702	0.000826078	0.000323751	0.0056438	0.000416893	0.0010554	0.00212686	0.000323108	0.000409827	0.000236389	0.0204991	0.0023215	0.000235105	0.000236389	0.000138108	0.00152625	0.000358438	0.000989881	0.000342379	0.000462501	0.000680905	0.000136181	0.000520314	0.000640436	0.000214549	5.2e-05	0.000458005	0.00046764	0.00064429	0.000444515	0.000899308	0.000605106	0.000249237	0.000308334	0.000751564	0	0.000341737	0.000311546	0.000387987	0.000590331	0.000417536	0.000223542	0.00239858	0.000474706	0.000411112	0.00243134	0.000555644	0.00130271	0.000341095	7e-05	0.00871686	0.000449012	0.000281997	0.000319254	0.000393768	0.000459932	0.000617953	0.00045415	0.00138172	0.000529307	0.000370643	0.00474706	0.000205556	0.000232535	0.000113056	0.000465713	0.000711738	0.000196563	0.00624634	0	0.000213907	0.000395695	0.00036165	0	0.000268508	0.000858839	0.000151598	0.00033981	0.00174145	0.00017408	0.000102136	0.00257266	0.000109844	0.00018757	0.00115946	0.00030448	0.00732294	0.000420748	0.000880037	0.000240244	0.000140035	0.000710453	0.00876632	0.000234462	6.87e-05	0.000845349	0.000834429	0.00112349	0.000328247	0.000699533	0.000887745	0.0275689	0.000734863	0.000448369	0.000120764	0.00121085	0.000459289	0.000804238	0.00325614	0	0.00195985	0.000836999	0.000920506	0.000465713	0.00075028	0.000519671	0.00109716	5.97e-05	0.00082094	0.000287779	0.00016573	0.00205171	0.000231251	0.000274289	0.0010554	0.000583265	0.000563352	0.000575557	0.00299598	0.0009462	0.000494619	0.000245383	0.000260157	0.00533418	0.0084869	0.000358438	0.000118837	0.000427171	0.000256945	0.000587762	0.000800384	0.00033724	0.000323108	0.000650071	0.000137466	0.000235747	0.000231893	0	0	0.000219046	0.00142091	8.22e-05	0.00902777	8.74e-05	0.000562067	0.000396338	0.000367431	0.000460574	0.000911513	0.00081837	0.000427814	0.000400192	0.000255018	0.000682189	0.000148386	0.00996562	0.000269792	0.00153846	0.000224185	0.00020941	0.000305765	0.000792676	0	0.000400834	0.000256945	0.00249173	0.000195921	0.000149028	7.52e-05	0.00102971	0.000398265	0.000235105	0.000305122	0.00206841	0.000751564	0.000741929	0.000139393	0.000404689	0.000249879	0.00114919	0.000651998	0.00334799	0.000153525	0.000544724	0.000937207	0	0.000519671	0.000111129	0.000451581	0.000756703	0.0006687	0.000169584	0.000340452	0.00111129	0.000224185	0.000301268	8.93e-05	0.000260799	0.000445157	0.00136374	0.000208768	0.00487039	0.000676408	0.000149671	0.000197848	0.000552432	0.00379379	0.00252513	0.00170997	0.000254376	0.000434237	0.000216476	0.00032889	0.00115625	0.000495904	0.000268508	0.00045672	0.000267223	0.00230737	5.91e-05	0.000748353	0.000558856	0.000672554	0.000551147	0.000376425	0.000578126	0.00015224	0.00103549	0.000535731	0.00111578	0.00132134	0.000298699	0.000312188	0.000726512	0.000225469	0.00019849	0.00205877	0.000389272	0.000883249	0.000249237	0.000461859	0.000118195	0.00195407	0.00156094	0.000599967	0.000223542	0.000362293	0.00129051	0.000384133	0.00115497	0.000138108	0	0.000278785	0.000389272	0.000158021	0.000692467	0.000698891	0.000296129	8.99e-05	0.000240886	0.000556286	0.000570418	0.000274289	7.26e-05	0.000543439	0.000552432	0.000154167	0.000330174	0.00039698	0.00232856	0.000522241	0.000294202	0.0138744	4.3e-05	0	6.17e-05	0.00038606	0.00102778	0.000546651	0.00681868	0.000122691	0.000298699	0.00106568	0.000748995	0.000836356	0.0628802	0.0020941	0	0.000425244	0.000726512	0.000604463	0.000104705	0.000347518	9.38e-05	0.000301268	0.000346234	0.000405331	0.000206198	0.000866547	0.00399164	0.000632085	0.000436164	0.000460574	0.000384133	0.0013798	0.002784	8.67e-05	0.000371286	0.00174145	0.000320539	0.000330174	0.00283475	0.000303195	0	0.00059804	0.000755419	0.000400834	3.73e-05	0.00036165	0.000329532	0.000266581	0.000629515	0.0963608	0.00024474	0.0136489	0.00101236	0.00111322	0.000385418	0.000612814	0.000327605	0.000511321	0.000657137	0.0527084	0.000125903	0.000541512	0.00334671	0.000251806	0.0009841	0.0004458	0.000361008	0.00314308	0.000208126	0.000538942	0.000870402	0.000509394	0.00356447	0.000609602	0.0014344	0.000195921	0.000220973	0.000226112	0.000673839	6.23e-05	0.000737432	0.00164188	0.000650071	0.00326898	0.000271077	0.0014466	0.000300626	0.000493977	0.000125261	0.00703773	0.000788821	0.00495454	0.000856912	0.000409827	0.000628231	0.000855627	0.00614035	0.000197205	0.000471494	0.000127188	0.000938492	0.000383491	0.000634012	0.0012404	0.000431025	0.00270113	0.000572988	0.000693752	0.000330817	0.000398265	0.000520314	0.0442485	0.000340452	0.000598682	0.000246667	0.000529949	0.000601894	0.000623092	0.000502328	0.000305122	0.000926929	0.000418178	0	0.000371286	0.00540034	0.00627653	0.00295744	0.00166244	0.000354584	0.00131042	0.00130913	0.000757988	0.000754134	0.00311674	0.000386702	0.000646217	0.000596755	0.000378352	0.000348803	0.000637224	0.000960332	0.000432952	0.00996947	0.000417536	0.000279428	8.86e-05	0.00123591	0.000559498	0.000434237	0.00037514	0.000197848	0.000433595	0.000416893	0.0017331	0.00199261	0.00101879	0.0028553	0.00475605	0.000256303	0.000455435	0.000355869	4.37e-05	9.51e-05	0.00109394	0.000242171	0.000161233	0.00015224	0.000440661	0.000748995	0	0.000618595	0.00106375	0.000975749	0.000236389	0.000113056	0.0545636	0.000380279	0.00291247	0.000267223	0.00095969	0.000581338	0.000466355	0.00128858	0.00213393	0.000572345	0.000673839	0.000235105	0.00213714	0.000540227	0.000430383	0.000276858	0.00103292	0.00150698	0.00013875	0.017954	0.00759273	0.000296129	0.0029568	0.00684694	0.000149028	0.00807065	0.00212301	0.00180183	9.12e-05	0.000285209	0.00200289	0.000168299	0.00284181	0.000197205	0.000552432	0.000677693	0.000810662	0.000406616	0.000334029	0.00047856	0.00110872	5.46e-05	0.000403404	0.00170033	8.86e-05	0.000620522	0.00777965	0.000342379	0.00162132	0.00242942	0.0462854	0.000191424	0.0120501	0.000865263	0.000265938	0.000292917	0.000525453	0	0.0012661	0.0462328	0.000723943	0.00297992	0.00031797	0.00149735	0.000723943	0.000441303	0.00468539	0.000276216	0.000393768	0.000644932	0.00334671	0.00462052	0.154681	0.00105669	0.000300626	0.000249879	0.000202987	0.000693752	0.00615705	0.00175301	0.00159306	0.000476633	0.0162852	0.00133226	0.00135474	0.00218339	0.00233756	0.00128986	0.000404046	0.00110422	0.00270692	6.3e-05	0	0.0364027	0.0426593	0.000133611	0.00228039	0.00086462	0.000108559	0.000414966	0.000312188	0.00114212	0.000338525	0.000559498	0.00152176	0.0003154	0.000452223	0.000318612	0.00108302	0.000406616	0.000967398	0.00531106	0.000446442	0.000202344	0.000303195	0.000149028	0.000871044	0.00754841	0.0135744	0.000225469	0.000312831	0.000474064	0.00140613	0.00706214	0.000806808	0.0009462	0.000321181	0.000954551	0.000533803	0.0010053	0.000398907	0.000461859	0.000738075	0	0.00862051	0.000332102	0.00145752	0.000338525	0.000129115	0.000783683	0.00196049	0.000689898	0.00275317	0.000132327	0.0220144	0.000197848	0.0066324	0.00157315	0.000546008	0.000240886	0.000356511	0.0017954	0.00102393	0.000252449	0.00250907	0.000155452	0.000299341	0.00044323	0.00649686	0.00119929	0.00131042	0.00163353	0.000668057	0.000403404	0.000590974	0.000820297	0.000545366	0.00033981	0.000734863	0.00136502	0.00164316	0.000646217	0.000649429	0.000650071	0.00039955	0.00058455	0.000358438	0.000167014	0.00038606	0.00130079	0.00070146	0.000565922	0.000629515	0.00272426	0.000657779	0.000285851	6.62e-05	0.000186928	0.000934638	0.000450939	0.000242813	0.000366789	0.000389272	0.000749637	0.000442588	0.0103497	0.000566564	6.94e-05	0.0206712	0.00216669	0.00106247	5.52e-05	0.000294844	0.000183716	0.00529821	0.00148322	0.00356126	0.000450939	0.000678335	0.000494619	0.0004079	0.000810019	0.00723236	0.000564637	0.00341609	0.00189368	0.000132969	0.00078304	0.00528343	0.000355227	0.0059001	0.00422289	0.0167901	0.00039955	0.00336084	0.0108521	0.0186619	6.81e-05	0.00338332	0.00342379	0.00127509	0.039777	0.00303002	0.000397623	0.000544724	0.0032343	0.00159242	0.000637866	0.000203629	0.000761842	0.0191957	0.00130207	0.000733578	0.000440661	0.000319897	0.000696964	0.00420748	0.00127188	5.46e-05	0.00139072	0.000720089	0.000251164	0.00107018	0.000109202	0.0852557	0.000616668	0.000589689	0.00149928	0.000256303	0.00182688	0.000561425	0.00227204	0.000183716	0.000356511	8.09e-05	0.000273004	0.00022033	0.000257587	0.00202473	0.000776617	0.00258358	0.000483699	0.000752849	0.000206841	0.000339168	0.000277501	0.000897381	0.000312831	0.000483699	0.0274649	0.0052905	0.0170091	0.000341737	0.0252108	0.000553074	0.000479203	0.0893154	0.000948127	0.00196692	0.000627588	0.000206841	0.000302553	0.000953266	0.0937207	0.000858197	0.00125775	0.000603821	0.000326963	0.00188533	0.000671911	0.000975107	0.000400834	0.00232856	0.000637224	0.00118901	0.00419912	0.002141	0.00097061	0.00186028	0.000559498	0.00109137	0.0011736	0.000749637	0.00166115	0.00162967	0.000811304	0.000488838	0.00559883	0.000206841	0.00155773	0.000927572	0.000422032	0.000640436	0.00152625	0.000605106	0.00057106	0.00530014	0.000327605	0.000788821	0.00137851	0.000397623	0.0144731	0.000599324	0.000662918	0.0027506	0.00387024	0.000253091	0.00244933	0.000612172	0.0726467	0.000362935	0.017577	0.000910228	0.00334157	0.000648144	0.000473421	0.00117745	0.00271141	0.000279428	0.00291633	0.00688292	0.00861473	0.00971381	0.000277501	0.000292917	0.00277693	0.00270499	0.00043488	0.00161683	0.00083186	0.00118516	0.000337883	0.000189497	0.000202987	0.000369359	0.000362293	0.000713023	0.000838926	0.00110101	0.0147576	0.00499887	0.000435522	0.00969903	0.000638509	0.000814516	0.0029523	0.00971252	0.000582623	0.00145046	0.000612814	0.0013965	0.0471899	0.000445157	0.00123847	0.00030191	0.0248299	0.00160719	0.00866226	0.000477918	0.000636581	0.000665488	0.000598682	0.000274931	0.00138365	0.00297157	0.00834686	0.000661634	0.00954937	0.00384133	0.00568812	0.000888388	0.00030448	0.000520956	0.00344306	0.00409442	0.000880679	0.00190589	0.0234809	0.00115176	0.00263626	0.000656495	0.000756703	0.000246025	0.00207804	0.00152882	0.000161233	0.00127316	0.000425244	0.00155901	0.0018802	0.00162775	0.000755419	0	0.00198683	0.000556928	0.00180375	0.00457619	0.000698891	0	0.00459225	0.0069009	0.00107403	0.000779828	0.000504897	0.000890957	0.00157829	0.00302489	0.00022033	0.0028431	0.00165665	0.000852415	0	0.000716877	0.00117103	0.000589047	0.000316685	0.00400963	0.000596113	0.00109137	0.00215834	0.000173438	0.00125582	0.0435169	0.00137787	0.00265745	0.00220266	0.00274482	0.00345912	0.0100909	0.00243456	0.0192876	0.00130271	0.00499823	0.00177613	0.000803596	0.00100337	0.00150184	0.00773148	0.000736148	0.0233139	0.00033724	0.00135796	0.000337883	0.000461859	0.0894882	0.000319897	0.00104063	0.00110101	0.0396717	0.00457234	0.0169802	0.00812589	0.00711609	0.0174035	0.00725934	0.033153	0.0100999	0.000752207	0.00297221	0.0015815	0.00212429	0.00253669	0.000646217	0.00137401	0.00101236	0.00838219	0.000447727	0.00149735	0.00368074	0.0404496	0.212016	0.0022033	0.000823509	0.0543657	0.0260028	0.021577
Samp_389	G6_limited	5.3e-05	0.000618588	0	0.00145309	0.000159265	0.00037887	0.00105821	0.000359577	0.000391184	8.09e-05	0.000251212	0.00657378	0.000498318	0.00529556	0.000373123	0.000280766	0.000518021	0.00133733	0.000431821	0.000243002	0.00114277	0.000437568	0.000148182	0.000659635	0.000179378	0.000765538	0.000244644	0.000819721	0.00165011	0.00707907	0.00167967	0.00133076	0.000292259	6.57e-05	0	5.87e-05	7.55e-05	0.000122732	0.000463428	3.41e-05	5.25e-05	0.000375175	0.00102742	0.000780726	0.00116781	0.000461375	0.000678107	0.000238076	0	7.31e-05	0.000490109	0.000420738	7.68e-05	0.000254085	0	0.00150686	0.000291438	0.000416223	0.000359577	0.000358346	0.000920288	0.00741197	0.000137099	0.00134226	0.000130531	0.000375996	0.000133405	0.000398162	0.000210574	0.000347263	0.000323455	0.00180692	0.000245465	0.000392005	0.00232822	0.00107216	0.000502013	0.00102906	0.00271202	2.71e-05	0.000433463	0.000309499	0.000207701	0.00331049	0.000202775	0.0074091	6.94e-05	0.000449882	0.000134636	0.000199081	0.00255932	0.000774158	0.000505296	0.000273788	0.000452345	0.000296774	0.00119982	0.000133405	0.000378049	0.00133774	0.00107709	0.00650974	0.000110418	0.000568099	0.00522249	0.00207373	0.00112758	0.000638701	0.000477794	0.000561942	9.36e-05	5.83e-05	0.000657173	0.00659061	0.00409163	0	0.000765128	0.0330491	0.000705609	6.32e-05	0.000902227	0.000807407	0.000230277	0.00133241	7.06e-05	0.000630902	0.000718744	0.00346442	0.000167474	0	0.0010385	0.000169937	0.00054265	0.00027543	0.00095641	0.0143113	0.00163123	0.000596833	0.000110829	0.000176094	0.00282613	0.00375381	0.000395289	9.44e-05	6.94e-05	0.000431411	5.5e-05	0.000613662	2.5e-05	0.00018102	0.00084476	0.00324399	0.000115344	0.000503244	0.000231098	6.65e-05	0.00037025	0.000591496	0.000226993	0.000119449	0.000316477	0.000243823	0	0	0.000455629	0.000244644	7.63e-05	0.000626797	0.00203514	0.000700273	0.000466712	0.000200312	0.00221206	9.77e-05	0.0281037	0	0.00048231	0.00268452	0.000149003	0.00137879	0.00100731	0.000479026	0.0023311	0.000866516	0.00613416	0.00187998	0.000291849	0.000107955	0.000933423	0.000239718	0.000882935	0.00189968	0.000331254	3.49e-05	0.000561942	0	0.000459323	0.000610789	0.000139972	0.000460554	0.000218784	0.000298827	7.43e-05	0.000581645	8.5e-05	0.000323045	0.00238405	0.00412159	0.0123648	7.84e-05	2.26e-05	3.37e-05	0.000444546	0.00429646	0.0168849	0.00163164	0.00138987	0.0115065	0.000984733	0.000380512	0.000289386	0.000254085	0.000608736	0.000256137	0.00018923	0.000584929	0.00196618	0.00237543	3.94e-05	0.000137099	6.12e-05	0.000502013	0.000201544	0.000106724	0.000263526	0.00018061	0.000150645	0.000818079	3.24e-05	9.65e-05	0.00100895	0.000128069	0.000311962	0.000159675	0.000448651	0.000398162	0.000378459	8e-05	0	0.000602169	0.00174452	0.000339874	0.000431	5.25e-05	0.000556195	0.000708482	0.000121501	0.000546344	0.000123553	0.00510715	0.000247928	0.00600239	0.00312496	0.000376407	0.000475332	0.000406372	0.000465891	0.00271776	0.000218373	0.00101962	0.00281217	4.56e-05	7.63e-05	0.00119326	0.000236024	0.000425253	0.000394468	0.000446598	8.13e-05	0.0011403	0.00146458	0.000125606	0.000202365	0.00202118	0.000196618	0.000238897	0.000178968	0.000261473	0.00042197	0.000624745	0.00032715	0.00089648	0	0.000749119	0.0011165	0.000467533	4.02e-05	7.8e-05	0.000505707	0.000224941	0	0.000254495	2.13e-05	0.000173221	0.000166243	0.000138741	0.000428127	7.68e-05	0.000402677	0.000337001	0.000121091	0.000552091	0.000211395	0.0017437	8.29e-05	0.000348084	0.00019826	0.000321813	0.00250185	5.54e-05	0.000291438	0.00121132	0.000118628	0.000697399	0.000372302	0.00175602	0.000145309	0.000196208	0.00198999	0.00587761	0.000980217	0.00053444	0.00376366	9.44e-05	0.000295543	8e-05	0.000238487	0.00113825	0.000110418	0.000307036	0.000254495	0.00204253	0.000173631	4.88e-05	8.66e-05	0.000332075	0.000224531	0.000849276	0.000263936	0.000536493	2.63e-05	0.000285281	0.0020413	0.00049996	0.00095641	0.000197439	0.000451524	0.000463428	3.28e-05	0.00182169	0.00184755	0.00236311	9.28e-05	0.00126755	3.49e-05	0.000997047	0.00383344	6.94e-05	0.000288154	0.000472048	0.0396114	0.000524589	0.000317709	0.000419917	0.00280684	0.000211395	0.00011206	0.000641164	4.02e-05	0.000275019	0.00146704	0.000392005	0.000371892	0.000298827	0.000780315	9.73e-05	0.00590101	0.00114482	0.000343158	0.000442083	0.000378459	0.000650194	0.000174863	0.00032756	0.000458092	0.000184714	0.000204417	0.000326329	0.000355883	0.000171579	8.66e-05	8.58e-05	0.000141204	0.00125401	0.000154339	0.000115754	0.000286512	0.000380922	0.000346852	8e-05	0.000552501	3.82e-05	0.000592728	0.000149413	0.000362861	0.000382974	0.000306215	0	0.00101798	0.00608695	0.00015516	0.000304984	0.000362861	0.00143133	0.000312372	0.00101182	0.000227814	0.000230277	0.000152287	0.00049134	0.000265168	0.000190461	0.000388311	0	0.000462196	0.000314425	0.00132009	0.000431821	0.000172811	2.91e-05	0.00268493	0.000437568	0.000770464	0.000372302	0.000762665	0.000206059	0.00034439	0.000286512	0.000406782	9.69e-05	0.000863642	0.00033618	0.388994	9.69e-05	0.00011206	0	0.000379691	0.000349315	0.000245465	0.00102742	0.00233027	0.00111075	0.00235162	0.00676711	0.000208111	0.000205238	0.00187341	0.000400214	0.000788935	0.000900175	0.000181841	0.000124374	0.0020569	0.00199409	2.79e-05	0.00453207	0.000418686	0.000332896	9.61e-05	0.00026722	9.77e-05	0.000110418	0.00337412	0.000290617	0.00040514	0.00215418	0.000891555	0.000323045	0.000557016	0.000527873	1.93e-05	0.000515148	0.000278713	4.64e-05	0.000842708	0.00163287	3e-05	0.000506938	0.000212627	0	7.51e-05	0.000197029	0.000282818	0.000203596	0.000397341	0.000156391	0.000162549	0.000152697	0.000841476	0.00680324	0.000497087	0.000596422	3.78e-05	0.000346852	0.0100632	0.000345621	0.000330844	3.74e-05	0.000681391	0.00128766	0.00039652	0.000118217	0.000167064	0.000263115	0.000272146	0	0.0133713	0.00012068	0.000405551	0.000348494	0.00173672	0.000639112	0.000320172	0.000403088	0.00011165	3.57e-05	0.000252032	0.000261884	0.000235203	0.00064609	0.00430549	0.000212216	2.5e-05	0.00031894	0.000255316	0.000293901	0.00018923	0.00360521	0.000600937	0.0123767	0.000119038	0.000161317	0.000609147	0.000221247	0.000162138	0.000365734	0.000162138	0.000348494	0.000266399	0.000223299	0.00280355	0.000694115	1.64e-05	0.00132502	0.00040473	0.00040514	0.000506528	0.000382974	0.030931	0.000167064	0.00585462	6.12e-05	2.71e-05	0.00697646	0.000235613	0.000421559	0.000782778	0.000113291	0.000404319	0.00414458	0.00964414	0.000648142	9.11e-05	0.000340285	0.000743373	0.00472705	0.000734342	0.000367787	0.000170758	0.00102865	0.000380922	0.0003879	0	0.000294312	0.000222889	0.000459323	0.000538134	0.000447419	0.000176505	0.000288975	0.00226706	0.000108776	0.000231919	0.00126016	0.013973	0.0002586	0.000762665	0.000414581	0.000377228	0.000444956	0.000804123	0.000357935	0.000135047	0.000469174	9.52e-05	0	0.000217142	0.000286512	0.00118833	0.00159388	0.000148592	0.00104959	0.000236845	0.000222068	0.00295666	0.00260365	0.000242181	0.00024998	0.00113989	3.9e-05	0.000112471	0.000521715	0.000264347	0.000138331	0.000683033	0.00139767	0.000958052	0.00755933	5.34e-05	0.000165011	0.00372959	0.00106067	0.000596833	0.000476153	0.000939991	0.00926855	0.00642272	0.00325877	0.000342748	0.000392005	0.000437978	0.00132748	0.000867336	0.000497087	0.000513506	0.000555374	0.000307857	0.00108489	0.000366555	0.00017199	0.00185699	0.00113004	0.000421149	0.000334949	0.000135868	8.54e-05	0.0008189	0	0.000154339	0.000739678	0.000500781	0.00106231	0.000276251	0.000373533	0.00205484	0.000207701	0.00139603	0.000501602	0.000234792	0.00122035	0.000348084	0.000311141	0.000338643	0.00622816	0.00241935	0.000339464	0.000202365	0.00027584	6.81e-05	0	0.0002586	0.000393236	0.00022371	0.000142846	0.00010344	0.0108362	0.000566457	0.00018923	0.000402267	0.000234792	0.000393647	0.000445367	0.000723259	0.00032756	0.000105903	0.000527052	0.00249775	0.000855433	0.000123964	6.98e-05	0.000452345	0.000472048	0.000818079	0.000827931	0.00106437	0.000605042	0.000875956	0.000455218	0.000248338	5.25e-05	0.00105	0.000316067	0.000466301	0.000364503	0.00038749	0.000474511	0.00165463	0.00102373	0.000360398	0.00197152	0.00205854	0.000471227	3.74e-05	0.000949021	0.00049134	0.000289386	0.000157623	9.81e-05	0	8.37e-05	0.000839424	0.000364503	0.000609557	0.000211395	0.00887039	0.000543471	0.000307857	0.000538955	0.0109248	0.000420738	0.000451934	0.000873904	0.000287744	0.00186685	0.000739678	8.58e-05	6.32e-05	0.000124785	0.000153518	0.000168295	0.00116001	0.000216731	0.000126427	0.000412118	0.000392005	0.00156104	0.000554143	0.000562763	0.000286923	0.000291028	0.00128274	0.00292382	0.00037025	0.00037887	0.000651836	0.000373944	0.000425664	0.000130121	0.000210164	0	0.00182375	0.00225926	0.000432232	0	0.000140383	0.0018299	0.000272146	0.00028405	0.000529514	0.0123262	0.000468764	0.000437157	0.000193334	0.000183483	0.000694936	0.000153518	4.35e-05	0.000492161	0.000529104	0.000533619	0.00032756	8.37e-05	0.00022371	6.16e-05	0.000520484	0.000227814	0.000414171	4.6e-05	7.84e-05	0.000237255	0.000515969	0.000650605	0.000373123	0.000183483	0.0258169	0.000179378	0.000176915	0.000628029	9.44e-05	0.00276415	0.000211395	0.000987606	0.00325754	0.000804944	0.00582096	9.24e-05	0.0113669	0.00133282	0.000217142	0.000158444	0.000505296	0.000954768	5.09e-05	0.000983912	0.000490109	0.000410476	0.00121952	0.000142435	0.000850507	0.000261063	0.000298416	0.000566457	0.000434284	0.000400625	0.000619819	0.000493393	0.000367787	0.000623103	0.000419096	0.000222478	0.00166243	0.000209753	0.000206059	0.000105492	0.000245875	0.00118464	0.00177818	0.000247107	5.05e-05	0.000350957	0.000647321	0.000143256	0.000238487	0.000686316	0.000151876	0.000576309	0.00425253	0.000210985	5.87e-05	0.000305805	0.000169116	0.000427716	6.24e-05	0.00058575	0.000110008	1.81e-05	0.000171169	0.00180856	0.000165011	0.000332486	0.000102619	0.000358756	0	0.000406782	0.00191939	2.09e-05	0.000139972	0.000423201	0.000204007	0	0.000192513	0.000630492	0.000188819	0.000372302	0.00111403	0.000160086	3.69e-05	0.00268	0.000222068	0.000116165	0.000842297	0.000428948	0.00320295	0.000311141	0.00167433	0.000242181	0.000222478	0.000426485	0.00703023	0.00030991	0.000529514	0.000705198	0.0013205	0.00122404	0.000243002	0.000236024	0.0017905	0.0220475	4.31e-05	0.000238897	6.32e-05	0.000467122	0.000222068	0.000646911	0.00460062	2.3e-05	0.000595601	0.000536903	0.000200723	0.000337412	0.00126345	0.00023233	0.000755276	0.000538955	0.00408506	0.000997868	0.000216321	0.0014732	0.000343158	0.000158444	0.000762255	0.000491751	0.000727775	0.000398162	0.00152205	0.000164191	0.000563584	0.00030991	0.00035301	0.00490724	0.0186992	0.000440852	0.000257779	0.000464249	0.000468353	0.000678107	0.000708893	8.95e-05	0.000177326	0.00045645	0.000116986	0.000213858	0.000142435	0.00011165	6.24e-05	0.000316888	0.000936707	0.00117232	0.00724039	2.18e-05	0.00214556	0.000863642	0.000227814	0.00037928	0.0005172	4.6e-05	0.000530335	0.000411708	0.000479026	0.000593959	0.000459323	0.00601471	0.000596012	0.00209138	0.000225762	0.000208932	4.76e-05	0.000408834	0.000167474	0.000191282	0.00076677	0.00122856	0.000233151	0.000339874	0	0.000405551	0.000236024	0	0.000381333	0.000994584	0.000429769	0.000284871	0.000144077	0.00148264	0.000365324	0.000868157	0.000931781	0.00197398	0.000669487	0.00107586	0.000751172	0.000863642	0.000233151	0.000281997	0.000733521	0.000340695	0.000648963	0	0.000174452	0.000628029	0.000274609	0.000331665	0.000150645	0.000444135	0.000407603	0.00016378	0.000298416	0.00461375	0.000545113	0.000218784	0.000214269	0.000632134	0.00240991	0.00571876	0.00143749	0.000177736	0.000410476	0.000158854	0.000428537	0.000276251	0.000489288	0.000417865	0.000373533	0.000633365	0.00106067	0	0.000367787	0.000512685	0.000916594	0.000460144	0.000384616	0.000307857	0.000164601	0.000440852	0	0.000709714	7.27e-05	7.72e-05	0.000323045	0.000546754	0.000264347	0.000159675	0.00413883	0.000155981	0.00102373	0.000305394	0.000420738	0.00149988	0.00132009	0.00101593	0.000556195	0.000281176	0	0.00132912	0.000397752	0.000914131	0.000157212	5.58e-05	0.000201954	8.09e-05	0.000114933	0.000419917	0.000465891	8.21e-05	3.37e-05	9.07e-05	0.000341516	0.000647321	0.000468353	0.000376407	0.000349315	0.000476563	0.000121911	0.00050858	0.000186767	0.000897301	0.000296364	0	0.0197837	0.000392415	0.000245465	0.000201954	0.000197439	0.000735574	0.000425253	0.0040436	0.000204007	0.000245054	0.0022921	0.00221534	0.000622693	0.0388536	0.00128479	0.000145309	0.000350957	0.000342748	0.00119695	5.79e-05	0.000317298	0.000473279	0.000283229	0.000112881	0.000976113	0.00014613	0.00052582	0.00305682	0.00123266	0.000167474	3.9e-05	9.97e-05	0.000631313	0.00132296	0.000176094	0.000600937	0.000891965	0.000210574	0.000841476	0.00438266	0.000178147	2.71e-05	0.000347673	6.69e-05	0.000405551	2.42e-05	0.000201954	0.000248338	0.00022412	0.000900175	0.0539157	5.13e-05	0.00863889	0.00131476	0.000452755	0.000206059	0.00205279	0.000601348	0.000617356	0.000326329	0.0305866	0.000165011	0.000532388	0.00115221	0.000330023	0.000608736	0.00074132	0.00175438	0.00190256	0.000331254	0.000375586	0.000867336	0.000155571	0.000145719	0.000103851	0.0010541	0.000155571	0.000225762	0.000755687	0.000557427	0.000213037	0.000168295	0.00121132	0.000513506	0.00164314	0.000168295	0.00167064	0.00065471	0.0010578	0.000472458	0.00638537	0.00345621	0.00792958	0.000465891	0.000946148	0.000492161	0	0.00345457	0.000243002	8.17e-05	0.000108366	0.00183811	0.000477794	0.000608736	0.000561942	0.000816848	0.00151958	0.000539366	0.000375996	0.000204417	0.000268452	0.000639933	0.0178368	0.000546344	0.001011	0.000357525	0.000918646	0.000483952	0	0.000440031	0.000286102	0.00121583	0.000247928	0.000653478	0.000348084	0.00329448	0.00697071	0.00194566	0.000186767	0.000408424	0.000586571	0.000946148	0.000472458	0.00160455	0.00164478	0.00104425	0.000346852	0.000398573	0.000365734	0.000414581	5.46e-05	0.00133158	0.000394878	0.0130355	0.000175684	0.000194566	0.0005172	0.00109433	0.000536493	9.15e-05	0.000367787	0.00052541	0.000287333	0.0003448	0.00153641	0.0025507	0.000804123	0.00287908	0.00090469	0.000484773	0.000414581	0.000294312	3.12e-05	0.000442493	0.000644037	0.000424022	0.000119859	0.000149003	0.000736805	0.000288975	0	0.00054306	0.000501192	0.000790577	0.000155981	0.000685906	0.0306408	0.000453987	0.00485799	0.000610378	0.000614483	0.000400214	0	0.000461786	0.00303096	0.000813154	6.69e-05	0.000327971	0.000219605	0.00074953	0.000498729	0.000219194	0.000747477	0.00130162	0.00102619	0.014012	0.00840615	0.000375175	0.00169527	0.00719278	3.74e-05	0.00386628	0.00247107	0.00290905	0.000113291	0.000237255	0.00210903	7.96e-05	0.00235162	0.000330433	3.24e-05	0.00107381	0.00023233	0.00109597	0.000263115	0.001238	0.000454808	3.32e-05	0.000618177	0	0.000296364	0.000250801	0.00250637	0.0004741	0.0011715	0.00177203	0.0411006	0.000149824	0.00909492	0.000806586	0.000270093	0.000224531	0.000236845	0.000211806	0.00135991	0.0311564	4.52e-05	0.00242797	0.000160086	0.000917825	0.000590265	0.000519253	0.00374478	0.000254085	0.000110829	0.000392826	0.0024017	0.00115303	0.164	0.000708482	0.000530746	0.000250801	0.000180199	0.000729827	0.00761352	0.00215459	0.00163123	0.000277892	0.00741361	0.000636649	0.000608326	0.000357525	0.00127453	0.000168295	0.000638701	0.00217429	0.000100977	0.000162138	0.000181431	0.0229941	0.0115635	0.000155981	0.00688082	0.000582055	0.00011165	0.000512274	0.000280766	9.93e-05	0.000210164	0.00133528	0.0018024	0.000531977	0.000243412	0.000351778	0.00109761	0.000662509	0.00162754	0.00158074	0.000454808	0.00038749	0.000187588	0.000460965	0.0007327	0.00322224	0.00903746	0.000200723	0.000294312	0.000375586	0.00068919	0.00442617	0.00079263	0.00189804	0.000483541	0.000783189	8.21e-05	0.000355062	0.000563584	0.000966261	0.00049996	0	0.00746574	0.000228635	0.00265825	0.000276251	0.000358346	0.00330516	0.00135991	0.000229046	0.00341393	0.00100238	0.0149828	0.0002155	0.00620312	0.0011128	0.000417044	0.000688779	6.81e-05	0.00132461	0.00102783	0.000796735	0.00452222	0.000261884	0.000265578	0.000601348	0.00741402	0.0011834	0.00135621	0.000493393	0.000621872	0.000316477	0.000319351	0.000655531	0.000633775	0.000293491	0.000683854	0.0021825	0.000300058	0.00121008	0.000287744	0.000360809	0.00113168	0.000227404	0.000455218	0.000894017	0.00036204	0.00115344	0.00033618	0.00134308	0.000881703	0.00159224	0.000657173	0.000309089	7.72e-05	0.00045645	0.00120228	0.000678107	0.000162959	0.00282654	0.00102003	0.00233233	0.000329612	0.00476358	0.000876367	0.000268041	0.0142115	0.00351696	0.000478205	0.000518842	0.000130121	0.000231098	0.000225762	0.00105616	0.00285363	8.91e-05	0.000410066	0.000619409	0.000543471	0.000779495	0.0199438	0.000277072	0.000705198	0.00303999	0.000238076	0.000281176	0.00353338	0.00104795	0.0110837	0.00166818	0.0195526	0.000213037	0.00227609	0.0096269	0.0123512	7.02e-05	0.00348782	0.000610378	0.00145226	0.0275491	0.0134706	0.000661277	0.000432642	7.76e-05	0.00155776	0.000472869	0.000415402	0.000823826	0.00268	0.00104959	0.00159881	0.000897712	0.000486414	0.00114605	0.00279904	0.0015241	0	0.000713408	0.00324851	0.000638291	0.000744604	5.34e-05	0.0836025	0.000493393	0.000236434	0.00028446	7.22e-05	0.00239554	0.000240129	0.00137058	0.00109844	0.000881703	0.000447419	0.000249159	0.000242592	0.000946148	0.00285035	0.000488056	0.00437978	0.000696168	0.000457271	0.000375996	0.000179789	0.000251212	0.000260242	0.000335359	0.000580414	0.0310657	0.000748298	0.0182235	0.000136689	0.0243392	0.000469995	0.00189476	0.0456491	0.00111691	0.00188614	0.00058616	0.000248338	0.000368608	0.000639112	0.0612726	0.000643627	0.00135539	0.000724901	0.00112265	0.00075856	0.0013242	0.000566868	0.000179789	0.00163903	0.00201544	0.00107052	0.00323004	0.00162302	0.00108982	0.000104261	0.000438389	0.00266522	0.00112388	0.00125318	0.00121296	0.00192719	0.0020647	0.000222068	0.00261679	0.000365734	0.00139152	0.00246902	0.000476563	0.00259052	0.000214269	0.000487646	0.000425253	0.0234169	0.000699452	0.000755687	0.00123143	0.00106642	0.00961746	0.00124621	0.000113291	0.00435187	0.000509401	0.00050817	0.00210369	0.000334128	0.0547916	0.000538955	0.0126923	0.000856664	0.00448445	0.000566457	0.000396931	0.00251212	0.00430631	0.00023274	0.00452755	0.00850343	0.00280561	0.0196979	0.000322224	0.000518021	0.00174083	0.000183483	0.000218373	0.00505953	0.00220508	0.000270504	0.000302932	0.000486825	0.000252853	0.000341927	0.00105287	0.00105616	0.00108078	0.000851738	0.0137592	0.00598844	0.000484362	0.00157253	0.000575077	0.00101921	0.00330064	0.0161666	0.000485183	0.00305559	0.00031032	0.00100238	0.0410177	0.00080125	0.000821363	0.000261884	0.0167602	0.0015007	0.00884248	0.000445777	0.00168788	9.65e-05	0.000393236	0.000331254	0.00299155	0.00454849	0.0121522	0.000880472	0.00606889	0.00210492	0.000943275	0.00199738	9.24e-05	0.000250391	0.00576145	0.00920493	0.000212627	0.00375258	0.00885972	0.0027621	0.00240785	0.000717923	0.000533209	0.000212216	0.00186767	0.00192308	0.00262992	0.00230113	0.000969956	0.00310854	0.00228389	0.00151014	0.000575898	0.000545523	0.000502423	0.00179255	0.00164519	0.00198917	0.00120228	0.00210615	0.00149454	0.00455998	0.000886218	0.00103604	0.000472048	0.000785652	0.00149044	0.00312044	0.000260242	0.0032559	0.000587392	0.0017043	0	0.000549628	0.00112388	0.000724491	0.000815206	0.00812702	0.000463838	0.00234546	0.0034755	0.00024998	0.00129136	0.00791234	0.000781136	0.00256794	0.00155324	0.00294024	0.00273747	0.00986785	0.000406782	0.0125868	0.000834498	0.000200723	0.002735	0.000532388	0.00106601	0.00859948	0.0163173	0.000339053	0.0408703	0.000229456	0.00116247	0.00048272	0.00426444	0.120243	0.00189886	0.00465521	0.000860769	0.0200251	0.00633734	0.0135043	0.0071312	0.00332527	0.0144947	0.00733521	0.0299553	0.00445736	0.000739268	0.00262253	0.00220015	0.00423242	0.00195838	0.00392169	0.000622693	0.00125154	0.0116407	0.00159142	0.00126878	0.000846813	0.0448954	0.204426	0.00149701	0.00464044	0.0331718	0.004349	0.0198112
Samp_390	G6_limited	0.00084771	0.000705187	0.000897695	0.000697757	0.000277617	6.75e-05	0.00101928	0.000507275	0.000632236	3.72e-05	0.000360699	0.00861017	7.3e-05	0.00416763	0.000392446	0.000439053	0.000710591	0.000305986	5.74e-05	0.000355295	0.00040528	0.000291801	0.000363401	0.000225606	0.00033976	0.000388393	0	0.000277617	0.00260527	0.0101773	0.000955785	0.00061535	0.000191157	7.16e-05	0.000357322	0.000193859	0	0.000381638	0.000509977	0.00017427	2.7e-05	0.000164814	0.00140227	0.000105373	0.00352864	0.000376235	0.000372182	0.000181025	0.000331654	4.39e-05	0.000417438	0	0.000526188	0.000449185	3.58e-05	0	0.0002175	0.00061535	0.000595761	0.00032625	0.000287073	0.00724573	0.000146576	0.000778813	0.000263432	0.00030396	0.000788945	0.000321522	0.000345163	0.000100644	0.000837578	0.00145495	0.000522811	0.000378937	0.000211421	0.00178796	0.00023844	0.00089837	0.00086257	9.25e-05	0.000530241	0.000222904	0.000179674	0.00114694	0.000357997	0.0221006	7.36e-05	0.000189806	0.000292477	0.000274239	0.00490186	0.000619403	0.000598463	0	0.00064507	0.000146576	0.00010875	5.94e-05	0	0	0.000586305	0.00710455	0.000124961	8.78e-05	0.076633	0.0056496	0.000711266	6.62e-05	0.000434325	0.000143874	6.42e-05	0.00019521	9.66e-05	0.0571188	0.00353809	0	0.00103009	0.0535462	0.000643719	8.31e-05	0	0.00029653	0.00128001	0.00215204	0.000162112	0.000681545	0.000360699	0.00129487	0.000355295	0.000134418	0.00103346	0.000426895	0.000620754	4.53e-05	0.000734907	0.108844	0	0.000100644	0.000409333	0.000191832	0.00132864	0.00341246	9.79e-05	0.000178323	3.31e-05	0.000962539	0.000191157	0	0.000199263	0.000197912	0.00290923	0.00785635	0.000350567	9.46e-05	0.000243843	0.00039785	0.00013712	0.000574146	0.000353269	0.000128339	0.00023844	3.99e-05	0.000247221	0.000120908	0.00078962	0.00034111	0.000270187	0.000653851	0.0168225	0.00690326	0.000752469	0.000113478	0.00478163	0.000249247	0.0285108	0.000185078	6.28e-05	0.0118112	0.000345839	0.000332329	0.000435	0.00033368	0.00937345	0.000312065	0.00549762	0.000765303	0.000566716	0.000930117	0.000247221	0.000697081	0.000665334	0.000649123	0.000248572	0.000221553	0.000277617	9.19e-05	0.00057212	0.00023236	0.000121584	0.000457966	0.000260055	0.000204666	0.000210745	0.000779488	0.0011287	0.000287073	0.00236886	0.00135296	0.00411426	0.000162112	0.000397174	0.000160761	0.000382314	0.000618052	0.00994151	0.000872702	0.000553207	0.00999285	0.00273699	0.000143199	6.69e-05	0.000664659	0.000645746	0.000178999	0	0	0.00160829	0.00346717	0	0.000261405	5e-05	0.000592384	0.000797726	0.000197236	0.000320846	0	0.000604542	0.000766654	0.00103887	0.000197236	0.000161436	0.000336382	0.000107399	0.000201964	0.000526188	0	0.000678844	0.000674791	0	0.000405955	0.00345839	0.00052146	0.00312808	0.0002175	0.000214798	0.00063021	3.92e-05	0.000582927	0.000409333	0.00153466	0.000662632	0.0151223	0.00308553	0.000201289	0.000300582	0.000192508	0.000632912	0.00501263	0.00030396	0.00038434	0.00084771	0.000351242	7.02e-05	0.000171568	0.000258704	0.000423517	0.000237089	0.00129487	0.000191157	0.00178323	0.000820016	0.000218176	0	0.0203228	0.000192508	0.00022493	0.000329628	0.000205342	0.000769356	0.00491402	0.000117531	0.00172379	0.000353269	0.00086122	0.00116248	0.000445808	0.000284371	0.000295854	0.000155357	0	0.000451887	0.00143199	0	0.000550505	0.000257353	9.52e-05	0.000214798	0	0.000694379	0.000356646	0.000163463	6.89e-05	0.000340435	0.00338003	0.00288086	0.000308013	0.000397174	8.71e-05	0.000776111	0.000611297	0.000265458	0	6.96e-05	0.000826771	0.000420815	0.00215271	0.000395148	0.000142523	0.00364279	0.00563609	0.00122057	0.000437027	0.00410278	0.000222904	0.000334356	0.000240466	0.000316118	0.000792997	0.000458642	0.000703836	0.000318145	0.00100239	0.000353944	5.27e-05	0.000222228	0.000310039	0.000274239	0.00495117	0.000218176	0.000505249	0.000626833	0.000243843	0.00124016	0.000700459	0.000501871	0.000287073	0.000178323	0.000410683	0	0.000627508	0.00159613	0.000682221	0.000237089	0.00120706	0.000366103	0.000541724	0.00706943	0.000630886	0.000824744	0.000349216	0.013383	0.00018778	0.000210745	0.000121584	0.0112641	0.00019521	0.00076125	0.00229253	0.000104022	0.000276941	0.0010517	6.82e-05	0.000310039	0.000157384	0.00155357	0.00019521	0.0069161	0.000400552	0.00100982	0.000403929	0	0.000129014	0.000226957	0.000428921	0.000570094	0.000340435	0	9.19e-05	0.00023236	0.000520109	0.000543075	0	0.000199938	0.00111384	0.000127663	0.000185078	0.000604542	0.000915932	0.000609946	0.00010132	0.000576848	0	0.000221553	0.000183727	0.000178323	0.000226957	0.000694379	0	0.000691677	0.00484444	0.000104697	0.000262081	0.000303284	0.00052889	0.00045594	0.000497143	4.05e-05	0.000157384	0.000247221	6.08e-05	0.000839605	0.000365427	0.0001	0.000364076	0.00132594	0.000295854	0.00156506	0.000272888	0.000228983	0	0.00199735	0	0.000576848	0.000180349	0.00114492	0.000161436	0.000555909	0.000281669	0.00086865	0.000316794	0.00227497	0.000353944	0.237622	0.000158059	0.000103346	4.66e-05	0.000948355	0.00140835	0.000512679	0.000938898	0.000841631	0.00147252	0.00237156	0.00276198	0.000264783	0.00108142	0.00987667	8.71e-05	0.0126758	0.000404604	0.000428246	0.00076125	0.00296462	0.000853789	0.000160761	0.0130068	0.000326926	0.000324224	4.59e-05	0.000603867	0.000160086	0.000110101	0.00450604	0.000435676	0.000730855	0.00212772	0.000366103	0.00031139	0.000730179	0.000174946	0	0.000537671	0.000638991	5.88e-05	0.00033368	9.79e-05	0.000101995	0	0.000458642	0.00057212	0.00064507	9.19e-05	0.000414061	6.55e-05	0.000711266	0.000155357	0.000210745	0.000345163	0.00161369	0.00733151	0.000780839	0.000157384	0.000191157	0.000437702	0.0333775	0.000263432	0.000101995	0.000364076	0.00058698	0.00338138	0.000265458	0.000189806	7.3e-05	0.000476879	0.000248572	0.000241141	0.00712077	0.000453913	0	0.000192508	0.00244654	0.0013023	0.000326926	0.000276266	0.00167583	0.000971996	0.000691677	8.85e-05	0.000553207	0.000326926	0.0110236	0.00015941	0.000338409	0.00015941	0.000320846	0.000532943	0.000191832	0.00329357	0.000720723	0.00640815	0.000176972	0.000103346	0.00110169	0.000255326	5.81e-05	0.000424868	0.000239791	0	0.000110776	0.000755847	0.00225268	0.000404604	5.67e-05	0.00185348	0.000750443	0.000960513	6.21e-05	0.000385016	0.0300724	4.53e-05	0.0154364	0.000182376	0.000320171	0.00399673	0.00039042	0.000955785	0.000659255	6.35e-05	0.000318145	0.00764695	0.00450266	0.00120166	0.000214123	0.000584954	0.00123948	0.00134485	0.0014124	0.000170893	0.000309364	0.000102671	0.000623455	0.000388393	0.000741662	0.000190481	0.000210745	0.000371506	0.00148873	0.000148603	0.000430947	0.000609946	0.0103238	0.000294503	0.000395148	0.000526188	0.00801711	0.000449861	0.00182241	0.000387042	0.000466072	0.000822718	0.000335031	0.000190481	0.000278968	0.000836227	0.0015968	0.000595761	0.000225606	0.000345839	0.0020926	0.00115234	0.00011618	0.000553882	0	0.000526188	0.0199749	0.00421626	0.000807858	0.000277617	0.000347865	0.000225606	0.00015941	0.000699108	0.000632236	0	0.000343812	0.00211759	0.00276941	0.00686747	0.000245194	0.000439053	0.00227362	0.00056469	0.000370156	0.000480257	0.0035462	0.0104407	0.0200458	0.00330641	0.000142523	0.000445808	0.00115707	0.00136917	0.00022493	0.000153331	0.000360024	0.00135431	0.0014509	0	0	0.000326926	0.00077476	0.000371506	0.000162787	0.000694379	0.000156708	0.000167516	0.000509977	6.69e-05	0.000349892	0.000651825	0.000206017	0	0	0.00059441	0.00293963	0.00062278	0.00199668	0.00121314	0.000760575	0.00269849	0.000503222	0.000104697	0.000457291	0.0150953	0.00533281	0.000214798	0.00042014	5.61e-05	0.000184402	0.000605893	0.000170218	0.000218851	0.000468774	0.000324899	0.000458642	0.000726126	0.000282345	0.000440404	0.000411359	0.000443781	0.000811235	0.000722749	0.000609946	0	5.88e-05	0.000847035	0.00111317	0.000559962	0.000299232	0.00010132	0.000544426	0.000751119	0.000366778	0.0019494	0.000508626	0.00104967	0.00262959	0.000162787	0.000561312	8.04e-05	0	0.00033976	0.000191832	0.00035462	0.000586305	0.000421491	0.00121922	0.00112262	0.00093417	0.000499845	0.00154682	0.000372857	0.000376235	0.000693028	0.00107264	0.00234454	0.000264107	0.000177648	7.77e-05	0	0.000500521	0.000395823	0.00155155	5.54e-05	0.0324075	0.000509977	0.000360699	0.00219256	0.000477555	0.000522811	0.000640342	0.000205342	0.000386367	0.00201492	0.000591033	0.000176297	0.000160086	0	0.000308013	0.000380288	0.0010132	8.17e-05	0.000423517	0.000362725	0.000744364	0.00379882	0.00118207	0.0010078	0	0.000332329	0.00232428	0.00671684	0.000355295	0.00291396	0.000269511	0.000334356	0.000322197	0.000346514	0.000377586	0.000316118	0.00157992	0.00178661	0.000654527	0.000243843	0.000320171	0.0223417	0.000341786	0.000430272	0.00031882	0.0121496	0.000873378	0.000509302	0.000445808	0.000286398	0.000468774	0.000183727	0.000675466	0.000137795	0.000887563	9.25e-05	0.000301933	0.000244519	0.000468774	0.00010132	0.000451887	0	0.000693704	0.00212096	7.36e-05	0.000183727	0.000591033	0.00023236	0.000187104	0.000215474	0.0149906	9.66e-05	0.000379612	0.000371506	0.000219527	0.00946463	0.000357322	0.000625482	0.00377113	0.00027559	0.000329628	0.000511328	0.0226889	0.00300245	0.000206017	6.82e-05	0.000356646	0.000200613	0.000106048	0	0.000543075	0.000251949	0.000280994	0.00038434	0.000261405	0.00140294	0.00018778	0	0.000316118	0.000376235	0.000483634	0.00054983	0.00174405	0.000490389	0.000333005	0.000281669	0.000360024	4.26e-05	0.000347865	0.000405955	0.000882834	0.000474177	0.000185753	0.000249923	0.000891615	0.000526188	0.000329628	7.36e-05	0.000597112	0.0014482	0.000328952	0	0.0127177	0.00136714	0	0.00041271	0.00039042	0.000360024	0.000720047	0.000462694	0.00144482	0.000312065	0.000472151	0.00539563	0.000160086	0.00028302	0.000171568	0.000611972	0.000484985	0.000314767	0.00538414	0	0.000324224	0.000666685	0.000279643	0.000312065	0.000379612	0.000780164	0.000851088	0.00045594	0.0017346	0.000169542	8.04e-05	0.00362725	7.36e-05	0.00131311	0.00125637	0.000290451	0.00252489	0.000553207	0.000545101	0.000336382	0.000340435	0.000572795	0.015785	0.00031882	7.77e-05	0.00121111	0.000808533	0.00116856	0.000599814	0.000484985	0.000676142	0.0379997	0.000691677	0.000382314	0.000194534	0.00149953	0.000368129	0.00139957	0.00293423	0.000177648	0.000991585	0.00089094	0.00119085	0.000414061	0.000630886	0.000504573	0.00117396	0.000290451	0.000660606	0.000638991	0.000251949	0.00198317	0.00010875	0.00026073	0.00114762	0.0002175	0.000166165	0.000382989	0.00132121	0.00124016	0.000443781	0.000135093	9.25e-05	0.00309566	0.00846629	0.000237089	0.000301933	0.000355295	0.000286398	0	0.00171433	0.000226281	0.000316794	9.05e-05	0.000272213	0.0009058	3.92e-05	0	4.46e-05	0.000632912	0.00114964	5.27e-05	0.00912825	0	7.43e-05	0.000295854	0.00016684	0.000844333	0.000996313	0.00039785	0.000416087	0.000681545	0	0.000749092	0.000443106	0.00965174	0	0.00306864	0.000223579	0.000216825	0.00013712	0.000578875	0.000314767	0.00056469	0.000248572	0.00341989	0.000686949	0.000219527	0.000222228	0.00136849	0.000164138	8.04e-05	0.00023844	0.00273564	0.00118679	0.000332329	3.65e-05	0.000310039	0.000197236	0.000818665	0.000565365	0.00377315	8.65e-05	0.000693704	0.000896344	0.00154276	0.000198587	0.000188455	0.000294503	0.000701809	0.001049	0	0.000636965	0.00111047	0.00015941	0.000218851	0.000595761	0.000649123	0.000261405	0.000669387	0.000430272	0.00539427	0.000889589	0.000329628	0.00033368	0.000355971	0.00358605	0.000568067	0.00140429	0.000285047	0.000305311	0.000323548	0.000356646	0.000550505	0.00066601	0.000146576	0.000308013	0.000289775	0.00257961	0	0.00041271	0.000799752	0.000536996	0.000407306	0.000534969	0.000509302	0.000813937	0.00100982	0.00049917	0.000570769	0.00140565	0.000365427	0.00057212	0.000428921	0.000216825	0.000317469	0.000203991	0.000140497	0.00230131	0.000313416	0.000556584	0	0.00188117	0.00183794	0.000659255	9.12e-05	0.000318145	0.00396161	0.000959838	0.00103279	0.000328277	0	0.000468774	0.000368805	0.000285047	0.00103211	0.000865272	0.000113478	3.04e-05	0.000195885	0.000457966	0.000856491	0.00033976	0.000203315	0.000563339	0.000415412	0.000251273	0.000310039	0.000297205	0.0033726	0.000665334	0.000350567	0.00802994	0.000198587	0	0.0032267	0.000241817	0.000971321	0.000742337	0.00638316	0.000249923	0.000483634	0.0023952	0.001305	0.000539698	0.0395526	0.00203721	0.000479581	0.000476879	0.000501871	0.00063764	5e-05	0.000239115	0.000345839	0.000231009	0.000687625	0	0.000200613	9.52e-05	0.00512341	0.00147184	0.00039785	0.000185078	0.000186429	0.00314092	0.00237967	0.000189806	0.000134418	0.000799752	0.000304635	0.000336382	0.00419735	0.000522811	0	0.000850412	0.000351918	0.000260055	0	0.000338409	0.000379612	0.000266809	0.000375559	0.0577807	0.000502547	0.0123144	0.001049	0.00140835	0.000475528	0.00099969	0.0012692	0.000407982	0.000858518	0.0676007	0.000871352	0.000799752	0.00105238	0.000753145	0.00125366	0.00059441	0.000337733	0.00261203	0.000115505	0.000391095	0.000838254	0.000366778	0.00503155	0.000258704	0.00108142	0	0.000100644	0.000443781	0.000785567	0.00020264	0.000667361	0.00259447	0.0014786	0.0054294	0.000113478	0.00142051	7.84e-05	0.000439053	0.000766654	0.00383192	0.000525513	0.0034692	0.00105103	6.01e-05	0.000577524	0.000687625	0.00698432	0.000310714	0.000359348	8.24e-05	0.00106318	0	0.000528215	0.00302541	0.000416763	0.00385353	0.000426219	0.000755171	0.000947004	0.000464045	0.000828797	0.0469192	0.000435	0.000550505	0.000358673	0.00134756	0.000732205	0.000357997	0.00099226	0.000120908	0.000657229	0.000509977	0.00107061	0.000567392	0.00413521	0.00683234	0.00287749	0.0047877	0.000314767	0.00170015	0.000122259	0.000611972	0.00106656	0.00690867	0.00032625	0.000161436	0.000385016	8.51e-05	0.000244519	0.000565365	0.000426219	0.000482283	0.0025357	0.000170893	0.000295854	0.00027559	0.000566716	0.000438378	0.000383665	0.000439729	9.59e-05	0.000385016	0.000383665	0.00078962	0.000700459	0.00067344	0.00274509	0.00613999	0.000133742	0.00022493	6.89e-05	0.000181025	0.000343812	0.00116383	0.000455264	0.000168191	0.000122935	0.000447159	5.74e-05	0	0.00111655	0.00110776	0.000176972	0.000302609	8.71e-05	0.0544257	0.000683572	0.00706943	0.000162112	0.00100442	0.000468098	0.000581576	0.000750443	0.00110169	0.000973347	0.00107264	0.000251273	0.00406496	0.000544426	0.000357322	0.000152655	0.000681545	0.00139551	0.000138471	0.0138248	0.0101023	0.000378937	0.00515583	0.00319901	4.53e-05	0.00920323	0.00175486	0.000730179	0.00021007	0.000233711	0.00284101	0.000327601	0.00262824	0.000156033	0.000820692	0.000198587	0.00129149	0.000119558	0.00036948	0.000608595	0.000955109	5.2e-05	0.000321522	0.00124961	0.000155357	0.000430272	0.00762061	0.00118679	0.00129284	0.00229186	0	0.000270862	0.0131277	0.00125839	0.000241141	0.000122935	0.000443781	0.000464721	0.000663308	0.058182	0.000385016	0.00261	0.000186429	6.82e-05	0.000742337	0.000283696	0.00704174	0.000431623	0.00119287	0.000763277	0.00170758	0.0045648	0.139869	0.000841631	0.000523486	0.00034719	0.000228308	0.00114289	0.00556449	0.00313754	0.00174676	0.000223579	0.00815153	0.000309364	0.001407	0.00293693	0.00229388	0	0.000162112	0.00210475	0.00384948	0.000351242	0	0.0420363	0.0290687	9.59e-05	0.00444051	0.00044851	0.000106048	0.000133067	0.000467423	0.00117396	0.000326926	0.000565365	0.00223985	0.000208719	0.00024587	0.000400552	0.00275658	0.000421491	0.00057955	0.00136444	0.000290451	0.000247221	0.00034111	0.000531592	0.000924713	0.00896479	0.0147029	0.000406631	0.000425544	0.000382314	0.00147387	0.00555166	0.000831499	0.00175283	0.00039177	0.00126853	0.000907151	0	0.000408657	0.000154682	0.000552531	0.000495117	0.00818125	0.000326926	0.00056469	0.000335707	0.000287073	0.00145495	0.00142523	0.000613999	0.00415074	0.000160086	0.0226822	0.000309364	0.00844738	0.00159072	0.0053551	0.000690327	0	0.0021392	0.00045594	0.00038434	0.00103414	0.000228308	4.32e-05	0.0010517	0.00221148	0.00139416	0.00151237	0.00113141	0.00329087	0.000368129	0.000426895	0.000705862	0.000526188	0.00039042	0.00074639	0.00277752	0.00209462	0.000545777	0.000451211	0.000368129	0.000216825	0.000391095	0.000189131	6.55e-05	0.000299232	0.00128001	0.000719372	0.000572795	2.97e-05	0.000641018	0.000491064	0.000245194	7.02e-05	0.000125637	0.000713292	0.000522811	0.00022493	0.000270862	0.000627508	0.000481607	0.000264107	0.0034334	0	0	0.0245924	0.0009774	0.000347865	0.000213447	0.000251949	7.84e-05	0.00626225	0.00211151	0.00350364	0.000525513	0.000415412	0.000189131	7.77e-05	0.00142456	0.0193177	0.00103076	0.00385353	0.00121516	0.000139822	0.000599139	0.00623253	0.000276941	0.00010875	0.00381503	0.0169008	0.000170218	0.00324089	0.0122523	0.0185773	0.000164138	0.00364954	0.00396904	0.0024945	0.0430893	0.00276401	0.000332329	0.000374884	0.00114154	0.00176297	0.000489713	0.0002891	0.00124218	0.028275	0.000886212	0.000670063	0.000584954	0.000409333	0.000309364	0.0102671	0.00331181	0.000762601	0.00161166	0.000765979	0.000372182	0.000736258	0.000110101	0.097948	0.00082542	0.000675466	0.0013408	0.000299232	0.00329357	0.000623455	0.00447699	0.00121922	0.000345839	0.000418789	0.000532943	0.000415412	0.000108075	0.00657769	0.000487011	0.00121854	0.000627508	0.000556584	0.000350567	0.000431623	0.000255326	0.00114627	0.000220877	0	0.0796084	0.000378937	0.0133499	4.66e-05	0.0143874	0.000577524	0.000356646	0.0932664	0.000801778	0.00388933	0.000757198	0.000293828	0.000365427	0.000407306	0.105869	0.000678168	0.000790971	0.000725451	0.000624806	0.000867974	0	0.00108615	5.07e-05	0.00168934	0.0013381	0.000222228	0.00455332	0.00089837	0.000346514	0.00211286	0.000249247	0.000376235	0.00129284	0	0.0018089	0.000368805	0.000511328	0.000603867	0.00621429	7.36e-05	0.00155087	0.000881483	0.000822042	0.000747741	0.000453238	0.00162585	0.000727477	0.00968821	0.000505249	0.000842982	0.000634938	0.000660606	0.015504	3.85e-05	0.000601165	0.00213582	0.000950381	0.000327601	0.00212367	0.000220877	0.0562677	0.000333005	0.0218851	0.000820016	0.0033618	0.000200613	0.000451211	0.00145225	0.00268363	0.000265458	0.002277	0.0052504	0.00722411	0.0110155	0.000589682	0.000256002	0.00286871	0.00143402	0.000205342	0.000566716	0.000638316	0.000263432	0.000373533	8.65e-05	0.000299232	0.000235062	0.000492415	0.000459993	0.00070316	0.00140362	0.0122381	0.00919377	0.000287073	0.0127204	0.000295179	0.000791646	0.00389001	0.00763547	0.000446483	0.00113748	0.000190481	0.00118004	0.0460918	0.000245194	0.00146779	0.000216825	0.0218601	0.000758549	0.0121611	0.000371506	0.00133067	0.000272888	0.000763952	0.0002175	0.00108547	0.00226349	0.000931468	0.000472151	0.00979561	0.00180282	0.00766317	0.000554558	0.000613323	0.000582927	0.00185753	0.00454116	0.0010902	0.0043088	0.0297111	0.00133675	0.00498899	0.000540373	0.000577524	0.000225606	0.00116518	0.00124218	0.00011618	0.000780164	0.000396499	0.00142253	0.0022466	0.00139146	0.000513354	0.000909853	0.000509302	0.000928091	0.0018805	0.00220675	0.000668036	0.00100374	0.00343812	0.00430407	0.00124286	0.000559962	0.000713292	0.00109088	0.0039481	0.00260257	0.000143874	0.0028579	0.00227227	0.000587656	3.11e-05	0.000667361	0.00083285	0.000553207	0.000208044	0.00705524	0.000661281	0.00131851	0.00218513	0.000270862	0.000745715	0.0582921	0.00119152	0.00161166	0.00531254	0.000890265	0.00715657	0.0170407	0.00309634	0.0124819	0.000719372	0.00901612	0.00160153	0.000676817	0.00183322	0.00133675	0.0504938	0.000491739	0.0220452	0.000317469	0.00127731	0.000197236	7.97e-05	0.063485	0.000257353	0.000532943	0.00102536	0.0247653	0.00647299	0.0103833	0.00537266	0.00781515	0.00936331	0.00259852	0.0269518	0.00934913	0.000720723	0.00235062	0.00146306	0.0034469	0.00215744	0.00425071	0.00136242	0.000327601	0.00617781	0.000218851	0.000143199	0.00130703	0.0159673	0.15964	0.00223579	0.000772058	0.0472766	0.0147475	0.0181754
Samp_391	G6_full	0.00227699	0.000663409	0.00167803	0.00105956	0.000177973	0.00010702	0.000903466	0.0003388	0.000671095	0.000170878	0.00024124	0.00953369	5.56e-05	0.00695988	0.000439316	0.000337026	0.000351808	0.000759195	3.78e-05	0.000345895	0.000794671	0.000102882	0.000648036	0.000118255	0.000221136	0	0.000172061	0.0005895	0.0028594	0.00643778	0.00143325	0.000342939	0.000325792	0.000549293	0.000170878	0.000108794	0	0.000534511	0.000581222	0.000292089	5.56e-05	0.000279672	0.00094722	0.000160826	0.00336257	0.000442273	0.000433995	0.000256613	0.000381963	0.000135993	0.00025543	0	0.000810636	0.000568214	3.25e-05	0	0.00021818	0.000367181	0.00049667	0.000340573	0.000523277	0.00742994	0.00012062	0	0.000639167	0.000449959	0.00079881	0.000462376	0.000311601	0.00047361	0.00107789	0.000994522	0.000394971	0.000500809	0.000509086	0.00203694	0.000211085	0.0014569	0.000960819	0.000256021	0.000648036	0.000402066	8.1e-05	0	0.000711893	0.00572294	8.99e-05	0.000118846	0.000238874	0.000753282	0.00793903	0.000609012	0.000143679	0.000701842	0.000815957	0.00016733	0.000114707	0.000121211	0.00150124	0.00105069	0.000837834	0.00789705	0.000143679	0.000688834	0.000726675	0.00668908	0.00106015	0.000356538	0.0007385	0.000100516	7.33e-05	0.000200442	0.000288541	0.0407322	0.0049188	0	0.0013008	0.0428632	0.000702433	4.02e-05	0.000312192	0.000420987	0.000449368	0.00118787	8.99e-05	0.00128011	0.000691199	0.0014906	0.000493122	0.000144862	0.000875085	4.67e-05	0.000729631	0.000322835	0.00103887	0.00528953	0	0	0.000207537	0.000206946	0.000883362	0.00536462	0.00013481	0	9.28e-05	0.000556388	0.000181521	0.000144271	0.000308053	0.000277898	0.00091943	0.00384505	0.000374276	0.000267847	0.000254839	0.000309827	0.000143679	0	0.000409752	0.000105247	0.000369546	0.000477749	0.00013481	0.00019512	0.000409752	0.000529781	0.000316923	0.000925934	0.0132729	0.00151898	0.00070125	0.000202807	0.00264181	0.000261343	0.0315054	0.000204581	0.000590091	0.00616816	0.000150183	0.000416256	0.000540424	0.000344712	0.00261047	0.000182703	0.0117397	0.00115417	0.000359494	0.000393197	0.000699476	0.000256613	0.000685877	0.000998661	0.00027376	6.68e-05	0.000112342	0.000251882	0.000747961	0.000198077	0	0.00040384	0.000329339	0.000163191	0.000244787	0.00084966	0.00150597	0.000163191	0.00455221	0.00306043	0.00848063	0.00023237	0.000446411	0.000299776	7.39e-05	0.000765699	0.0156587	0.00126887	0	0.0190987	0.00226044	0.000156687	0.000273168	0.000916474	0.0012535	0.000231188	0	0.000718988	0	0.0027778	0	0.000209902	3.31e-05	0.000437542	0.000729631	0.000383145	0.000391423	0.00043636	0.000526233	0.000747961	0.000340573	0.000141314	0.000193938	0.000116481	7.21e-05	0.000522094	0.000393197	0.000507313	0.000465923	0.000594821	8.57e-05	0.00024124	0.00883599	0.000520321	0.00311956	7.69e-05	0.000321061	0	0.000201624	0.000319288	0.000470654	0.0019311	0.000421578	0.014132	0.00471068	0.000360677	0.000620837	0.000325792	0.000885136	0.00356065	0.000480114	0.000671687	0.000998661	8.69e-05	0	0.000307462	0.000373094	0.000454689	0.000172652	0.00177678	0.000203398	0.00115003	0.00105897	0.000357129	9.82e-05	0.0150976	0.000128898	0.000139541	0.000590682	0.000279672	0.000512043	0.00307639	0.000342939	0.00124877	0.000206354	0.000527416	0.000869172	0.000674643	0.000741457	0.000251291	0	0.000210493	0.000263708	0.00078935	4.61e-05	0.000290907	0.000286176	0.000124167	0.000292089	0.000118255	0.00089637	0.000310419	0.000219362	0.000658087	0.000263708	0.00303205	0	0.0004133	0.000237692	9.64e-05	0.00140427	0.000493713	0.000416848	0	0.00027849	0.0010436	0.000785802	0.00120738	0.000212858	0.000146045	0.00396626	0.00567682	0.00137175	0.000262525	0.00469885	0.000169104	0.00037605	0.000455281	0.000233553	0.000870946	0.000350034	0.00078462	0.000512634	0.00120797	0.000193346	6.44e-05	0.000133037	0.00026016	0.000125941	0.00285762	0.00019039	0.000422169	0.000354173	0.000381963	0.00168217	0.000609012	0.000802358	0.000182703	0.000342347	0.000234736	2.37e-05	0.000354764	0.00126119	0.000961411	0.000141906	0.000690607	0.000627341	0.0025951	0.00792188	0.000140723	0.000671095	0.000290907	0.0245242	0.000276716	0	0.000250109	0.00369546	0.00050613	0.000395562	0	0.000184477	0.00015314	0.00147996	0.000204581	0.000195711	0.000145453	0.00122985	0.000106429	0.00485199	0.000470654	0.00108676	0.000244196	0.000237692	0.000216997	0.000181521	3.78e-05	0.000420987	0.000417439	0.00020872	9.82e-05	0.000725492	0.000530964	0.000243605	4.02e-05	0.000144862	0.00132977	0.000139541	0.000112933	0.000243605	0.000364224	0.000221728	7.51e-05	0.000563484	0.000205763	0.000247744	9.76e-05	0.000403248	0.000243605	0.000557571	0.000196303	0.000666956	0.00738678	9.76e-05	0.00011589	0.000381963	0.000754465	0.000462376	0.000604281	0.000118846	0.000258386	0.000184477	0.00094722	0.000621428	5.5e-05	0.000211676	0.000183295	0.000582404	0.000360085	0.00214691	0.000474201	0.000227049	5.91e-05	0.00312015	0.000331113	0.000591865	0.000111159	0.000669321	0.000120028	0.000650401	0.000583587	0.000419213	0.000117072	0.00144448	0.000291498	0.360111	0.000183886	0.000106429	0	0.000347077	0	0.00012062	0.000582404	0.00144685	0.00158934	0.0016733	0.00331231	0.00042276	0.000889275	0.00440735	0.000231188	0.00553491	0.000651583	0.000287359	0.000303323	0.00277426	0.000677599	0.000237101	0.00502819	9.93e-05	0.000233553	5.5e-05	0.000569988	0.000322835	0.00011589	0.00457173	0.000488983	0.000772794	0.00237278	0.000472427	0.000116481	0.000739683	0.00122867	0.000469471	0.000254839	0.000230597	0.00010229	0.000386693	0.000431038	0.000247152	0.000601325	0.000290907	0.00055698	0.000516182	0.00019039	0.000503765	0.000384328	0.000781663	0.000201033	0.000173834	0	0.000603099	0.00603099	0.000713667	0.000111751	0.00106429	0.000522686	0.023823	4.43e-05	0.00015314	0.000183886	0.000370728	0.00298711	0.00049667	0.000243605	7.57e-05	0.000341756	0.000275533	0.00012062	0.00390536	0.000426308	0.00107139	0.00016733	0.00104714	0.000710119	0.000282037	0.000341165	0.00232666	0.00247566	0.000396744	0.000224684	0.000569396	0.000349443	0.00615456	0.000309236	0.000458828	0.00027376	0.000389649	0.000309827	0.000129489	0.00450728	0.000756239	0.00910088	0.00021818	0.000112933	0.000910561	0.000242422	0	0.000454689	0.000645079	0.000334069	0.000114116	0.000290315	0.00144389	0.000368955	0	0.00129903	0.000694155	0.000364816	0.000425717	0.00060369	0.0116629	8.04e-05	0.00853562	0.000344121	0	0.0059151	0.00026489	0.000445229	0.000766882	0.000243605	0.000238283	0.00421282	0.00467638	0.000946629	0.00010702	0.00064094	0.00122098	0.00198431	0.00060369	0.000141906	0.00016733	0.000742048	0.000522094	0.000493713	0.00114116	9.82e-05	0.000233553	0.000242422	0.00124226	0.000164374	0.000261934	0.000458828	0.00506307	0.000288541	0.000211676	0.00118196	0.0135354	0.000393788	0.00142319	0.000296228	0.000551067	0.000399701	0.000309236	7.69e-05	0.000334069	0.000862077	0.00305038	0.000671095	0.000394971	0.000335843	0.00199082	0.00141255	0.000123576	0.000686468	4.79e-05	0.000350034	0.00508613	0.00184122	0.000342939	0.000309827	0.000276125	0.000439907	0.00023237	0.000611968	0.000688834	7.75e-05	0.000395562	0.00235031	0.00451201	0.0073377	0.000202216	0.000344121	0.00194174	0.000940125	0.000289133	0.000705389	0.00172711	0.0151715	0.0117309	0.0033673	0.000510269	0.000153731	0.000269029	0.000986244	0.000187434	0.000632071	0.000294454	0.000900509	0.000439907	0.000446411	0.000163783	0.000159053	0.00107671	0.000389649	0.000485435	0.000457646	0.000226458	0.000254248	0.000295637	0.000115298	0.000211085	0.000529781	0.000307462	0.00269739	0.00019512	0.000512043	0.00213804	0.00069179	0.00135875	0.000670504	0.00124404	0.00215933	0.000520912	9.58e-05	0.000362451	0.0126881	0.0050477	0.000266073	0.000888093	0.000438725	0.000365998	0.000813001	0.000992157	0.000220545	0.000235327	0.000117663	0.000168513	0.0108451	0.00114884	0.000159644	0.00152903	0.000328157	0.00063621	0.00239288	0.000692972	8.51e-05	0.000108203	0.00123281	0.00129903	0.000695338	0.000160235	0.000448777	0.000581813	0.000173243	0.000199259	0.00214041	0.000212858	0.000461193	0.0024662	0.000258386	0.000677599	4.79e-05	0.00124049	0.000219954	0.000260752	0.000274942	0.000557571	0.000425126	0.00600556	0.000911744	0.000684695	0.000788167	0.00162305	0.000442864	0.000687651	0.000295045	0.000557571	0.00105483	0.000166148	0.00020872	0.000353581	0.000121211	0.000736135	0.000423352	0.000813592	0.000410935	0.0271016	0.000528598	0.000322835	0.000590091	0.00886615	0.000484253	0.00117249	0.000485435	0.000329339	0.00203812	0.000422169	0.000109386	0.000223501	8.93e-05	0.000382554	0.000200442	0.00316509	0.000234736	0.000458237	0.000461193	0.000590091	0.00529663	0.00102763	0.000811227	0.000579448	0.00021818	0.00158106	0.00747015	0.0004133	0.000923569	0.000337026	0.000169104	0.000227049	0.000297411	0.000282629	0.000144271	0.00261106	0.00131322	0.000254839	0.000206354	6.98e-05	0.020396	0.000969097	0.000488983	0.000196303	0.0249606	0.00122039	0.000198077	0.000122985	0.00039024	0.000504356	0.000124759	0.000376641	9.93e-05	0.000830148	0.000119437	0.000256021	0.000115298	0.000326974	0.000247744	0.000338208	0.000324018	0.000972053	0.0186925	0.000611377	0.000270212	0.000753874	0.000367772	0.000204581	0.000229414	0.0178322	0.000222319	0.000183295	0.000609603	0.000206946	0.00766172	0.000585361	0.000925343	0.00261875	0.000179156	0.0105324	0.000273168	0.0134994	0.00209133	0.000124167	0.000195711	0.000149001	0.000562892	0.000197485	0.000988018	0.000235918	0.000394379	0.000643897	0.00058063	0.000277898	0.00075683	0.000225275	0.000609603	0.00026016	0.000444046	0.000489574	0.00054811	0.00107612	0.000415665	0.000293272	0.000393197	0.000441681	0.000913517	0.000234144	0.000284994	0.000133037	0.00050613	0.00152312	0.000324609	0.00141078	0.000453507	0.000322835	0.000137767	0.000348851	0.0013215	0.000360085	0.000305097	0.0129714	7.33e-05	0.000334069	0.000462376	0.000311601	0.000367181	0.00151662	0.000444638	0.000538059	0.000541015	0.000193938	0.00512043	0.00010229	0.000337026	0.000165557	0.000400883	0.0003388	0.000160235	0.00265186	0.000355947	0.000309236	0.000461785	0.000510269	0.00055698	0.000143679	0.000856164	0.000198668	0.00037605	0.00166443	0.000310419	0.000546337	0.00440558	8.28e-05	0.000253656	0.000853799	0.000127124	0.0041667	0.00060369	0.000716623	0.000276125	0.000172061	0.00065927	0.0049531	0.00021818	7.45e-05	0.000552249	0.000950768	0.00190745	0.000390832	0	0.00129844	0.0539779	0.000768064	0.000154322	0.00022764	0.00127242	0.000420987	0.00119023	0.00248335	0.000330522	0.00285703	0.000804723	0.000521503	0.000555206	0.00115771	0.000461785	0.000701842	0.000229414	0.00141728	0.000375459	0.000246561	0.00130671	8.81e-05	0.000295637	0.00100103	0.000215815	0.000313375	0.000585361	0.00450787	0.00123221	0.00081241	0.000277898	0.000165557	0.00649987	0.00951181	0.000382554	0.000418622	0.00038551	0.000225275	0.000742639	0.00176022	0.000225866	0.000203989	0.000997478	0.000318105	0.000151957	0.000389058	0.00016733	3.07e-05	0.000332887	0.00137767	0.0011382	0.00683571	0.000172652	0.00166266	0.000269029	6.33e-05	0.000288541	0.000844338	0.00071485	0.000367772	0.000611968	0.000486027	0.000681147	0.000248926	0.00709055	0.000321061	0.000966732	0.000299776	0.000425717	0.000171469	0.000457646	0.000317514	0.000341165	0.000113524	0.00253715	0.0001626	0.000250109	0.000105838	0.00109563	0.000329339	0.000328157	0.000200442	0.00160353	0.000924752	0.000822461	0.000382554	0.000137767	0.000143679	0.000992748	0.000600734	0.00408806	6.5e-05	0.000604281	0.000692972	0.0017549	0.000154914	0.000106429	0.000454689	0.000486618	0.00151839	0.000532737	0.000218771	0.00129252	0.000220545	0.000362451	0.000550476	0.000590682	0.000397927	0.00140014	0.00035299	0.00428555	0.000995113	0.000179156	0.000662226	0.000158461	0.00331645	0.000962593	0.000990383	0.000257795	0.000291498	0.000128306	0.00019985	0.000908787	0.000693564	0.000202807	0.000363633	0.000561118	0.00137294	0	0.000248926	0.000847886	0.000289133	0.000704207	0.00019039	0.00102527	0.000162009	0.000609603	0.000753874	0.00105247	0.00419449	0.00028322	0.000412118	0.000500809	0.000387875	0.000238874	0.00348851	8.93e-05	0.00255135	0.000288541	0.000481297	0.00172415	0.00203162	0.00174662	0.000786985	0.000347669	0.000257204	0.00215874	0.00123635	0.00106607	0.00013481	4.79e-05	0.000381963	0.000361859	0.000365998	0.000560527	0.00081241	0.000123576	4.85e-05	0.000198077	0.000368363	0.000983879	0.000275533	0.00114648	0.000538059	0.000455872	0.000215224	0.000427491	0.000402657	0.00318815	0.000426308	0.000416256	0.00394261	0.000241831	0.000151366	0.00496611	0.00024124	0.000867398	0.00053865	0.00432398	0.000109386	0.000209311	0.00067346	0.000923569	0.000452915	0.0746997	0.00111337	2.84e-05	0.000500217	0.000422169	0.00050613	0.000225866	0.000330522	0.000132445	0.00030628	0.000319879	0.000332887	0.000420987	0.000111159	0.00506012	0.00139245	0.000759786	0.000650992	0.000629115	0.00132859	0.00314971	0.000262525	0.000215224	0.00199141	0.00031101	0.000304506	0.00553254	0.000231188	2.66e-05	0.000503174	0.00109504	0.000204581	0.000130671	0.000328157	0.000312784	0.000237101	0.000753282	0.0596861	0.00052919	0.0175188	0.0014906	0.000651583	0.000308053	0.00165084	0.000362451	0.000755056	0.000917656	0.0774828	0.000282037	0.000579448	0.00375813	0.000331704	0.000617881	0.000344121	0.000665774	0.00271217	0.000111159	0.000384328	0.000739683	0.000270803	0.00343116	0.000204581	0.00119201	0.000202216	0.000329339	0.000265482	0.000507313	0.000448777	0.000480114	0.00179333	0.000612559	0.00353522	0.000234736	0.00204344	0.000730223	0.000526233	0.00175313	0.00577319	0.000256613	0.00179333	0.000618472	0	0.000417439	0.000360085	0.00491526	0.000297411	0.000435177	0.000113524	0.000867989	0.00034826	0.00053392	0.0019104	0.000319879	0.00232016	0.000762151	0.000597777	0.000402066	0.000487801	0.000429856	0.0349052	0.000396744	0.00034826	0.000336435	0.00244314	0.000939533	0.000662226	0.000613151	0.000791124	0.000412709	0.000512634	0.000597777	0.000458237	0.00448008	0.000840199	0.00304033	0.0027577	0.000462376	0.00138535	0.00147227	0.000736135	0.00110982	0.00183413	0.000200442	0.000814775	0.000537468	0.000140723	0.000486618	0.000833104	0.000387875	0.000354173	0.00910738	0.000189207	0.000398518	0.000555797	0.00068706	0.000561118	0.000625567	0.000439316	0.000198077	0.000410344	0.000400883	0.00158284	0.00201743	0.00101876	0.00395148	0.00425835	0.000196894	0.000393788	0.000405022	4.02e-05	0.000494896	0.000855573	0.000314557	0.000276125	0.000172061	0.000692381	3.73e-05	9.22e-05	0.000782846	0.000645079	0.000315149	0.000357129	0.000659861	0.0408735	0.000335252	0.00989851	0.000183295	0.000909378	0.00073377	0.000407387	0.000637984	0.00126769	0.000503765	0.000143679	0.000275533	0.00101344	0.000480114	0.000500809	0.000154914	0.000867989	0.00119496	7.1e-05	0.0166922	0.00662108	0.000478931	0.00305925	0.00517483	0.000167922	0.00629351	0.00295282	0.000341756	0.000261343	0.000300367	0.00438784	0.00013008	0.00279731	0.000270803	0.00038078	0.000902283	0.000513817	0.000289133	0.000581222	0.000508495	0.000656313	7.51e-05	0.000279672	0.00060369	4.38e-05	0	0.00587726	7.86e-05	0.000999252	0.00321771	0.055287	9.7e-05	0.0128608	0.00102704	0.000433403	0.000370728	0.000400292	0.000328157	0.000797037	0.0593485	0.000950176	0.00291202	0.000188025	0	0.000736727	0.000488392	0.00620541	0.000313375	0.000279672	0.000731996	0.00241299	0.00370255	0.0743065	0.000883954	0.000416256	0.000409161	0.000443455	0.00119792	0.00390654	0.00279081	0.00229296	0.000257795	0.0119065	0.0004133	0.000814183	0.00197663	0.00211617	3.9e-05	0.000111159	0.00202866	0.00551776	7.92e-05	0.000240648	0.0464321	0.0170511	0.00011589	0.0095195	0.000424534	8.16e-05	0.000208128	0.000312784	0.00110923	0.000207537	0.000732588	0.00157042	0.000355355	0.000775751	0.0002507	0.00127419	0.0004133	0.00072904	0.00182644	0.000304506	0.00020872	0.000302141	0.0010099	0.000913517	0.00646084	0.0144986	0.000336435	0.00022291	0.000230597	0.00093776	0.00472546	0.000889866	0.00194884	0.000272577	0.000954315	0.000569988	0.00167981	0.000826009	0.00038551	0.000627341	3.96e-05	0.00873015	0.000507313	0.000504947	0.00026016	0.00735544	0.00233316	0.00186369	0.00029268	0.00387816	0.000394379	0.027551	0.000245378	0.0124487	0.000662226	0.00072904	0.000788759	0.00157338	0.0022699	0.001098	0.000326974	0.000444638	0.000209902	0.000185069	0.000513817	0.00593993	0.000847886	0.00133805	0.00305156	0.000975601	7.86e-05	0.000445229	0.00068706	0.000671095	0.000323427	0.00120738	0.00281683	0.000852616	0.000695929	0.000721945	0.000536876	0.00013008	0.000866216	0.000429264	0.000400292	0.000384328	0.00116836	0.00040857	0.000425126	0.00065927	0.00117959	0.000850251	0.000240057	0.000211085	0.000207537	0.000614924	0.000451142	0.000275533	0.000276125	0.000286176	0.000824235	0.00031574	0.0059015	0.000169695	8.69e-05	0.025446	0.000367181	0.000549293	0.000606055	0.000749735	0.000181521	0.0367423	0.00123517	0.00453743	0.000507313	0.000618472	0.000433403	0.00120324	0.00113525	0.00669085	0.000733179	0.00244669	0.000716032	4.08e-05	0.000582996	0.0068227	0.00019039	0.00652766	0.0025951	0.0191916	0.000263117	0.00195357	0.00573476	0.0173054	0.000190981	0.00273996	0.00391423	0.00173894	0.028306	0.00688361	0.000192164	0.000208128	0.00242067	0.00204167	0.00062202	0.000154914	0.000745596	0.0282883	0.000552841	0.000528598	0.000432221	0.000390832	0.00064094	0.00284284	0.00165852	0.00204521	0.00116717	0.000595412	0.00037605	0.000289724	0.000144862	0.103619	0.000649809	9.05e-05	0.000711893	0.000135402	0.00254721	0.00031574	0.00179038	6.15e-05	0.000861485	0	0.000511451	0.00015787	0.00046888	0.00302614	0.00070598	0.00052919	0.000429856	0.000567031	0.000299776	0.00046888	0.00027376	0.00125291	0.00037605	0.000414483	0.0787801	0.000929482	0.0201305	0.00034353	0.0211841	0.000271986	0.000493713	0.0675896	0.00139245	0.00230774	0.00135875	0.000260752	0.000242422	0.000424534	0.0982011	0.000878041	0.000990383	0.000688834	0.00149119	0.00141314	0.000615516	0.000961411	0.000360085	0.00215224	0.000656313	0.000453507	0.00574895	0.00150361	0.000901692	0.00412236	0.000600142	0.000305688	0.00177678	0.000457646	0.000492531	0.00185896	0.0004133	0.000520912	0.00519079	0.000179156	0.00149415	0.00143384	0.000678782	0.000831922	0.000306871	0.000256021	0.000687651	0.0101386	0.000285585	0.00108262	0.000596004	0.000807679	0.0139588	0.0005014	0.000834878	0.00373271	0.000689425	0.000192164	0.00206413	0.000141906	0.0930635	0.000378415	0.0206585	0.000700659	0.00354646	0.000166739	0.000451142	0.00127538	0.00235859	0.000117072	0.00198431	0.00557866	0.00797628	0.00940893	0.000217589	0.000448777	0	0.00305511	0.000407387	0.00115535	0.000753282	0.0004133	0.000339982	0.000156096	0.000280264	0.000423943	0.000333478	0.000953724	0.00084966	0.00148291	0.0170234	0.000610785	0.000423352	0.012389	0.000329339	0.00103946	0.00171351	0.00719048	0.000531555	0.000765699	0.000321061	0.000999843	0.0505935	0.000316923	0.0018974	0.000154322	0.0169577	0.00101936	0.00839253	0.000376641	0.00109031	0.000104655	0.00060842	0.0001626	0.00066873	0.00225807	0.0080697	0.000370137	0.00923451	0.00338859	0.00795144	0.000828965	0.000402657	0.000253065	0.00108144	0.00325792	0.00021345	0.00128425	0.0239229	0.000172652	0.0050613	0.000717806	0.000750917	0.000342939	0.00136939	0.00169341	0.00264477	0.000500217	0.000726084	0.00113938	0.00158816	0.00156274	0.00087745	0	0.00140723	0.000587726	0.00279613	0.00334602	0.00068706	0.00122216	0.00426308	0.00383204	0.000839608	0.00069179	0.000374867	0.000811818	0.00139895	0.00274942	0.000286768	0.00389235	0.00276184	0.000470654	0.00124936	0.00115949	0.000636801	0.000495487	0.000189207	0.00829497	0.000740274	0.0012127	0.00186724	0.000377232	0.00125705	0.0380603	0.00238756	0.002805	0.00280323	0.00269502	0.0039704	0.00501755	0.00155091	0.0164717	0.000835469	0.0107511	0.00122926	0.000649809	0.0018495	0.0036044	0.0130116	0.000447594	0.022181	0.000394971	0.0017614	0.000169104	0.0018767	0.0904595	0.000539241	0.000453507	0.00109208	0.0426657	0.00381667	0.0102426	0.00864856	0.00485495	0.0114908	0.00717629	0.0329505	0.00728745	0.000904057	0.00400706	0.00207241	0.00212385	0.00206532	0.00263117	0.000712484	0.000499035	0.00308172	0.00232193	0.00185896	0.00628997	0.0129613	0.183799	0.00199437	0.00186842	0.0344352	0.0231903	0.0221095
Samp_392	G6_control	0.00133389	0.00072855	0.000856257	0.000671166	0.000152461	0.000213783	0.00119437	0.000169901	0.000457946	0	0.000333051	0.00229873	0	0.00547172	0.00035893	0.000213783	0.000351054	0.000466947	0.000589591	0.00025879	0.000276793	0.000142897	0.000575526	0.000211533	0.000181153	0.000759492	0.000142334	0.000155837	0.00262616	0.00891306	0	0.000551335	0.000343178	0.000146835	0	0.000415752	4.05e-05	0.000132771	0.00074374	0.00011308	5.18e-05	0.000198031	0.0014616	6.58e-05	0.00214121	0.0015398	0.000381434	7.65e-05	0	0.000382559	0.000204782	0.000102953	0.000294233	0.000526019	0	0.000471448	0.000282419	0.000204782	0.0001609	0.000107454	0.000666666	0.0050976	0.00055021	0.00141322	0.000297608	0.000297046	0.000355555	0.000172152	0.000390435	0.000977776	0.000587903	0.00133221	0.000411251	0.000379184	0.001209	0.00130914	0.00019353	0.0012962	0.00069592	6.75e-05	0.000743177	0.000399999	0.0001609	0	0.00032405	0.0107668	2.25e-05	9.4e-05	0.000290295	4.84e-05	0.00776201	0.000657102	0.00021097	0	0.00144866	7.65e-05	0.00144979	0.000432067	6.13e-05	0	0.00071336	0.00483937	0.000116455	4.16e-05	0.00372151	0.00477636	0.000423065	0.00014571	0.000564275	0.000122644	0.000210408	0.000215471	0.000190154	0.0372016	0.00502953	0	0.00139522	0.0390784	0.000172714	3.49e-05	0.00151899	0.000183403	0.000383122	0.000573276	7.71e-05	0.000495077	0.00112236	0.00113699	0.00011533	4.33e-05	0.000402812	0.000140084	0.000216033	0.00019353	0.00051758	0.00634317	0	3.38e-05	0.000186779	0.000313924	0.000234036	0.00468972	0.000180028	0.000189029	0.000218284	0	0.000111955	5.18e-05	0.00022841	0.000209282	0.00213277	0.00278931	0.00025654	0.00060028	0.000192405	0.000246976	6.36e-05	0	0.000222784	0	0.000916454	0.000194655	0.000170464	0.000165963	0.000515892	0.000558086	0.000221659	8.21e-05	0.00567088	0.00242869	0.000780308	0	0.000955835	0.000134458	0.0254948	6.81e-05	0.000289732	0.00334908	0.000141209	0.00024585	0.000486075	0.00019578	0.00165794	0.000274542	0.00262672	0.00102335	0.000495077	0.0004827	0.000508579	0.000109704	0.000447819	0.00127032	0.000367932	0.000267229	0.000222784	0	0.000909703	0	0.000120394	0.000182841	0.000142334	0.00017609	0.000385372	0.000738114	4.89e-05	0.000218846	0.00244669	0.00106891	0.00412039	0.000231223	0.000192405	0.000114768	0.000339803	0.000515892	0.0152838	0.00143516	0.0039156	0.00912235	0.00199268	0.000135583	0.000357805	0.00125963	0.000913079	0.000330239	0	3.94e-05	0.00141266	0.00322587	0	0.000126019	5.46e-05	0.000206469	0.000965399	0.000338115	0.000167651	0.000423065	0.000319549	0.000284106	0.000478761	0	0.000103516	0.00034149	0.000218284	0.000333614	0.000205907	3.15e-05	0.000157524	0.000363431	0.000864134	0.000141772	0.00312348	0.000559211	0.00132321	7.48e-05	0.000305485	0	0.000207032	0.000481012	0.000551898	0.00149479	0.000335864	0.0145429	0.0034661	0.000285794	0.000169339	0.000310548	0.000349929	0.00332264	0.000379746	0.000640224	0.000904077	0.000242475	3.99e-05	0.00022841	0.000902389	0.00050014	0.000403937	0.00117356	4.33e-05	0.000252039	0.00167201	0.00040225	0.000315049	0.00747059	4.39e-05	0.000272292	0.00036962	0.000192405	0.00069592	0.00224978	0.000334177	0.000346554	0.000129395	0.000332489	0.0013142	0.000133333	0.000573276	0.00038931	0.000210408	0.000442756	0.000230098	0.000865259	0	0.00053277	8.27e-05	0.000636286	0.000131645	6.75e-05	0.00141603	0.000414064	0.00030886	0.000511954	0.000105204	0.0020962	0	0.000446131	3.77e-05	0.000123769	0.00225991	0.000490013	0.000639099	0.000451195	0	0.000549085	0.000268354	0.00252152	0.000169901	8.78e-05	0.00383178	0.00556286	0.00127201	0.000304922	0.00276736	0.00019578	0.000316174	0.000272855	0.000718424	0.000351617	0.000264416	0.000172714	0.000222222	0.00047201	0.000198031	6.81e-05	7.14e-05	0.000262728	0.000360618	0.00303797	0.000107454	0.000411251	0.000277918	0.000425878	0.00148748	0.000416314	0.001209	0	0.000314486	0.000249226	4.89e-05	0.000654851	0.00455358	0.000526581	0.000390435	0.00127482	0.000766806	0.00431954	0.00570069	6.02e-05	0.000488325	0.000266104	0.0227364	5.34e-05	0.000141209	0.00016315	0.00818902	0.00019128	0.000394936	0.000549085	4.73e-05	0.000100703	0.000535583	0.000212658	0.000277355	0.000279043	0.00100759	7.82e-05	0.0057637	0.000297608	0.000926581	0.000835442	0.000216596	0.00021322	3.26e-05	0.000185091	0.000537271	0.000153024	0.000140084	0.000132771	0.000120956	0.00022391	0.000209282	0	0.000221659	0.000937832	0.000156962	0.00017609	0.000188467	0.00014571	0.000169901	4.22e-05	0.000157524	7.26e-05	0.000230661	0.000216596	0.000198031	0.000185091	0.00045007	0.000131645	0.000498452	0.0137665	0.000284106	0.000187904	0.000370745	0.000330239	0.000297046	0.000209845	6.53e-05	0.000216033	9.56e-05	0.000101266	0.000373558	0.000102953	0.000188467	0	0.000265541	0.000399437	0.000987903	0.000317862	0.000239099	3.26e-05	0.00110154	0.000589591	0.00064585	9.06e-05	0.000351054	0.000576089	0.000649225	0.000395499	0.000494514	5.34e-05	0.0011263	0.00014346	0.267059	0.000205344	0.000123769	0	0.000138959	0.000718986	0.00011083	0.000642474	0.00128045	0.00219184	0.00152123	0.00134796	0.000424191	0.000288045	0.00350717	0.000279606	0.00379296	0.00145823	0.000316736	0.000119268	0.000427003	0.000836567	0	0.00493839	0.00100984	0.000159775	0.000135583	0.00111055	5.68e-05	6.19e-05	0.00491251	0.000298171	0.00104529	0.00148635	0.000343741	0.000235724	0.000423065	0.00214008	0.00122194	0.000289732	0.000556961	0.00109423	0.000334739	0.000774682	0.00011533	0.000930519	0.000183966	0.000183966	0.000116455	0.000165963	0.00030886	0	0.000456821	0.000126019	4.95e-05	0.000111392	0.000789309	0.00315443	0.00051758	0.000262728	0.000255414	0.000392123	0.0242402	9.51e-05	0.00032405	0.000106892	0.000319549	0.0031021	0.000369057	8.21e-05	0.000202531	0.000410688	0.000234036	9.73e-05	0.00845962	0.000250351	0.000205907	0.000141209	0.000535583	0.00075893	0.000452882	0.000325175	0.000551898	0.000577777	0.000410688	0.000185654	0.000265541	0.000185091	0.0047983	0.000532207	0.000126019	0.00022616	0.000262166	3.43e-05	0.000259353	0.00635329	0.000405063	0.0063156	0.000141209	0.000318424	0.000622784	0.000183403	0.000139522	0.000399999	0.000202531	5.46e-05	0.000219971	0.000131645	0.00518761	0.000192967	0	0.001236	0.000645287	0.000347679	0.000611532	0.000373558	0.00561124	0.000221659	0.00911672	0.000357243	0.000170464	0.00473698	4.39e-05	0.000423628	0.00101828	0.000312798	0.000133896	0.00380196	0.00206188	0.000754992	0	0.000585653	0	0.00110773	0.000226723	0.000201406	0.000337552	0.00292264	0.000497327	0.000135021	3.83e-05	0.000198031	0.000234599	2.7e-05	0.000676792	0.00024135	0	0.00034149	0.00459802	0.000235161	0.000229535	0.00074374	0.00999942	0.000528832	0.00183741	0.000555273	0.000569901	0.000385372	0.000299296	5.74e-05	0.000344866	0.000910266	0.00132208	0.000185654	0.000266666	0.000239662	0.000583965	0.00123825	0.000151336	0.000174402	0.000187904	0.000132771	0.00479605	0.00287482	0.000322362	7.43e-05	0.000527144	0.00010014	0.000160337	0.00058509	0.000655414	0.000198593	0.000368494	0.00272405	8.1e-05	0.00497271	0.000196905	0.000149648	0.00248663	0.00067848	0.000411814	0.000508016	0.0016225	0.00779802	0.00980983	0.00435836	0.00058059	0.000744865	0.000279606	0.00381603	0.000268354	0.000198593	0.000198031	0.00105654	0.000599155	0.000272292	0.000412376	0.000196343	0.00036962	0.000511392	0.000349366	0.000451195	0.000119831	9.68e-05	0.000490013	6.86e-05	0	0.000464134	0.000263291	0.00723037	0.000126582	0.000324613	0.00232236	0.000322925	0.00101434	0.00043938	3.99e-05	0.00178846	0.000418565	7.14e-05	0.000111392	0.0171246	0.00373952	0.000253164	0.000521518	0.000425316	0.000182841	0	0.000326863	0.000160337	0.00092433	0.000214908	9.51e-05	0.000866946	0.000830941	9.62e-05	0.000188467	0.000409001	0.000809	0.000205344	0.000361181	0.000121519	0.000246976	0.000581715	0.000551898	0.000713923	7.99e-05	0.000104079	0.000409001	0.000168776	7.48e-05	0.00224585	0.000209282	0.00110323	0.00163375	0.00014571	0.000613782	2.76e-05	0.000903515	0.000441631	0.000231223	8.72e-05	0.000558649	9.45e-05	0.0141322	0.000252602	0.000372433	0.000770182	0.00258621	0.000460759	0	0.00132714	0.000452882	0.000901264	0.000179465	0	0.000266666	0.000342615	0.000734739	0.000254852	0.00110267	0	0.018778	0.00037412	0.000119831	0.00169676	0.000523206	0.000809	0.000745428	0.000181153	0.000181716	0.00170126	0.000151898	0.000113643	0.000242475	0.000105766	0.000272292	0.000311673	0.00380309	0.000103516	0.000259915	0.000424191	0.000481012	0.00157637	0.000802812	0.000926581	0.000493389	0.000116455	0.000879323	0.00678536	0.000298171	0	0.0001609	0.000299859	0.000148523	0.000259915	0.000292545	0.000212095	0.00165175	0.000697608	0.000334739	0.000457946	0.000206469	0.00845849	0.00035668	0.000219971	3.99e-05	0.0162745	0.000380871	0.000572151	0.000284669	0.000164275	0.000174965	3.94e-05	0.000159775	0.000104079	0.000727988	0.000280168	0.000279606	0.000209845	0.000264416	0.000155274	0.00015865	0.000352742	0.000589029	0.00646694	0.000316736	0.000331364	0.000219971	0.000707734	0.000248663	8.1e-05	0.0168422	0.000177215	0.000131083	0.000543459	0.000151336	0.00542278	0.000823627	0.000670604	0.00234993	0.00022841	0.000711672	0.0002436	0.0119932	0.00124838	0.000377496	0.000474823	6.86e-05	0.00392686	0	0.000399437	0.00026104	0.000303234	0.000634598	0.000602531	0.000223347	0.00074374	0.000149648	0.000126019	0.000238537	0.000232348	0.00061547	0.000412939	0.000259353	0.000182278	0.00012827	0.00017834	0.000574401	0	0.000216596	0	0.000149086	0.000419127	0.00311336	0.000288045	0.00135865	0.000150211	0.000212658	0.000200844	0.000430942	0.00115893	0.000145147	0.000103516	0.00998873	6.69e-05	0.000365119	0.000490013	0.000504078	0.000461321	0.000361181	0.000351054	0.000505766	0.000263291	5.12e-05	0.00419071	0.000255977	0.000185654	9.28e-05	0.000144022	0.00022391	0.000236287	0.00338677	0.000706609	9e-05	0	0.000533332	0.000753304	0.000308298	0.000679605	0.000174965	0.000295358	0.00143797	0.000399999	0.000133333	0.00204725	8.44e-05	0.000384809	0.000505766	0.000211533	0.00809619	0.000405063	0.000409563	0.000279606	0.000127145	0.000169339	0.00498227	0.000131083	9.51e-05	0.000413501	0.000757805	0.00115161	0.000448944	5.63e-05	0.00110154	0.0339122	0.000433755	8.78e-05	6.86e-05	0.000704921	0.000287482	0.000594654	0.00153474	0	0.000254289	0.000752179	0.000626722	0.000449507	0.00106385	0.000356118	0.000548522	6.08e-05	0.00155893	0.000208157	0.000199156	0.00135808	6.92e-05	0.000271167	0.000926018	0.000201969	0.000686919	0.000659914	0.0125508	0.000506891	0.0011668	0.000162025	0.00019128	0.00510098	0.003636	0.000299296	4.05e-05	0.000455133	0.000123769	0.000819127	0.000563712	0.000157524	0.000847819	0	0.000222222	0.000373558	3.49e-05	0	4.16e-05	0.000316174	0.00109254	0.000277918	0.00579633	0.000413501	0.000968212	0.000218846	0.000270042	0.000340365	0.000883824	0.000177777	0	0.000641912	0.000205907	0.000749928	0.000133333	0.00731307	0.000289732	0.000857945	0.000168213	0.000270042	0.000109704	0.000542896	0.000242475	8.95e-05	0.000178903	0.00167932	0.000410688	0.000254289	0.000365682	0.000664978	0.000205907	0.000409563	0.000239099	0.00179184	0.000860758	0.000217721	0.000433192	0.000297608	0.00030436	0.00021322	0.000510266	0.00396005	7.26e-05	0.000390435	0.000704921	0.00129283	0.00022391	0.000351054	0.000375245	0.000540646	0.000586216	0.000501265	0.000213783	0.00110211	0.000356118	0.000212658	0.000249789	0.000145147	0.000325175	0.00100253	6.58e-05	0.0034194	0.000480449	5.74e-05	0.000255977	0.000363431	0.00346891	0.00266385	0.00159775	0.000418565	0.00035893	4.89e-05	0.00019128	8.21e-05	0.000532207	0.000239662	0.000106329	0.000320112	0.000790997	0.000162588	0.000185654	0.000491701	0.000656539	0.000469198	0.000183966	0.000345991	0.000169901	0	0.000662727	0.000842755	0.00069817	0.000244725	0.000654289	0.000392123	0.000471448	0.000394936	0.00590266	0.000460196	0.001227	3.32e-05	0.000508016	0.000308298	0.00176202	0.0029834	0.000714485	0.000213783	0.000531082	0.00306104	0.000313924	0.000310548	6.98e-05	7.2e-05	5.74e-05	0.000662727	4.44e-05	0.000493951	0.000682981	8.38e-05	0	0.000155274	0.000307735	0.000372433	0.000282981	0.00021097	0.00050014	0.000122644	2.7e-05	0.000409563	0.000164838	0.00157637	0.000281856	0.000312236	0.00569507	0.000179465	0.000353305	7.26e-05	0.000279043	0.000308298	0.000478199	0.00481068	0.000209282	0.000226723	0.00338509	0.000664978	0.000641349	0.10292	0.000614345	0.000681293	0.000304922	0.000444444	0.000519268	0.00113924	0.000172714	0.000127145	0.00024135	3.6e-05	0.000165401	0.000159775	0.000652601	0.00313811	0.00088945	0.000367932	0.0003218	0.000198031	0.00117018	0.0022526	5.57e-05	0.000176652	0.000762868	0.000438255	0.000231223	0.00312067	0.00017834	2.64e-05	0.000327988	0.000298171	0.000164838	7.88e-05	0.000225597	9.28e-05	9.73e-05	0.000567088	0.0586255	0.00016315	0.0204427	0.00143178	0.000802812	0.000267791	0.00219353	0.000380871	0.000175527	0.000630097	0.0588083	0	0.000177777	0.0108793	0.000106329	0.000674542	0.00102672	0.000544022	0.00250689	0.000442193	0.000140647	0.000623909	0.000269479	0.00154261	0.000740927	0.00121013	9.28e-05	0.000132771	0.000253164	0.000309423	5.23e-05	0.000427003	0.000823627	0.000187341	0.00027398	0.000478199	0.00117806	0.000423628	0.000505766	0.000469198	0.00466666	0.000736426	0.00258509	0.000486075	0.000257665	0.00051533	0.000132771	0.00488326	0.000114205	0.000151898	0.000125457	0.0014211	0.000283544	0.000383122	0.00142503	0.000165963	0.00236455	0.000465259	0.000352179	0	0.000428691	0.000813501	0.0198559	0.000281856	0.00107904	0.000117018	0.000501828	0.000455133	0.000477074	0.00152405	0.000225597	0.000575526	0.000410126	0	0.000396624	0.00500084	0.00482587	0.00247088	0.000947959	0.000352179	0.000724049	0.000827565	0.000397749	0.000572714	0.000242475	0.000234599	0.00119268	0.00032405	0.000224472	0.000691419	0.000192967	0.000136709	0.0001609	0.0111505	0.000670041	0.000457946	0.000355555	0.000451195	0.000660477	0.000114205	0	0.000380309	0.000414064	0.000294796	0.00105935	0.00209114	0.000567088	0.00281687	0.00351279	0.000211533	0.000450632	0.000316736	0	0.000175527	0.000785934	0.000116455	0.000127145	8.89e-05	0.000834879	0.000543459	0.000954147	0.000718424	0.000642474	0.000429254	0.00265991	5.74e-05	0.036814	0.0004045	0.00257665	0.000450632	0.000180028	0.00025654	0.000201969	0.000703234	0.000823627	0.000486638	0.000156399	0.0002436	0.00123657	0.000629535	0.000268354	0.000135583	0.000577214	0.00132714	0.000162025	0.0101541	0.00309423	0.000200844	0	0.00354374	0.000257102	0.00548185	0.00162025	0.000487763	0.000158087	0.000248101	0.00174908	0.000191842	0.00308073	0.000205344	0.000277355	0.000657102	0.000545147	0.000258227	0.00027398	0.000771307	0.000659914	0	0.00022841	0.000285794	0.000131083	3.94e-05	0.00573107	7.65e-05	0.00113643	0.00246075	0.0339893	0.000196905	0.0205637	0.000262166	0.000392686	0.000266666	0.000340928	3.83e-05	0.000875385	0.0281175	0.000394936	0.00168382	0.000656539	0.0009699	0.000832629	0.000191842	0.00126469	0.000282981	0.000268354	0.000549085	0.00254852	0.00287876	0.128454	0.000218284	0.000117581	0.000145147	3.77e-05	0.000842193	0.0141372	0.000895638	0.0018391	0.00111617	0.0276466	0.000350492	0.000481574	0.0018391	0.00245794	2.42e-05	0.000500702	0.000430942	0.00141153	0.000163713	6.81e-05	0.0280978	0.0130745	0.000282981	0.0049682	0.000787059	8.78e-05	0.000386497	0.000124894	0.000563712	0.000576652	0.000831504	0.0019173	0.000194092	0.00014796	0.000189592	0.00104135	0.000282981	0.000419127	0.00862446	0.000172152	0.000250914	0.000319549	0.000413501	0.00118931	0.00359549	0.0119904	0.000133333	0.000655976	0.000424191	0.000378621	0.00529619	0.000587341	0.00198368	0.000231223	0.00066554	0.000159775	0.000720674	0.000447819	0.000488325	0.000156962	0	0.00901883	0.000401687	0.000197468	0.000133896	0.0175628	0.00158593	0.00162644	0.000271167	0.00192348	0.000107454	0.0135837	6.64e-05	0.00805118	0.00144866	0.000780871	0.000342053	0.000931081	0.00205625	0.00148017	0.000379184	0.000625597	0.000108579	0.000123207	0.000466385	0.00653388	0.000654851	0.00175808	0.00161856	0.000810125	8.72e-05	0.000553023	0.000455133	0.000286357	0.000409001	0.000621659	0.000655976	0.00110886	0.000344303	0.000465259	0.00064585	3.83e-05	0.000164838	0.000159212	0.000496202	0.000138396	0.000981714	0.000527707	0.000755554	0.000860758	0.00639042	0.00071111	7.43e-05	0.000344866	0.000117581	0.000413501	0.000488888	0.000160337	0.000566525	0.000383684	0.000538396	0.000531082	0.011214	0.000388748	0.000266666	0.0210593	0.000684106	0.000317862	0.000302109	0.000387622	0.000263853	0.0102717	0.00131139	0.00244332	0.000286357	0.00046751	0.000649788	0.000506328	0.00066329	0.0290312	0.000351617	0.00733276	0.00084388	0.000283544	0.000362869	0.00336089	0.000252039	0.00623909	0.0027263	0.0128185	0.000254852	0.00238087	0.00898901	0.0185001	0.000207032	0.000965399	0.00198931	0.000438255	0.0331656	0.0082689	0.000106329	0.000468072	0.00223966	0.00276005	0.000503515	0.000146273	0.000233474	0.0111983	0.00133277	0.00104022	0.000203656	0.000416877	0.00133671	0.00235105	0.00123263	5.23e-05	0.000486075	0.00112405	0.000533895	0.000636848	4.22e-05	0.0816404	0.000717861	0.000310548	0.000926018	0.000254852	0.000553586	0.000308298	0.00175302	0.00196455	0.00045457	0.000800561	3.09e-05	0.00029142	0.00107567	0.00235386	0.000434317	0.000819689	0.000438818	0.00034149	0.0001609	4.39e-05	0.00019353	0.000353867	0.00011308	0.000599718	0.0337147	0.000712798	0.0166087	0.000711672	0.0157541	0.000537271	0.000850631	0.0650514	0.000623346	0.000557524	0.000622221	0.000196343	0.000270604	0.000166526	0.0852764	0.000401124	0.000588466	0.000637411	0.000704921	0.00127651	0.00053277	0.000846131	0.000425316	0.0019398	0.000223347	0.000351617	0.00320281	0.00189142	0.00101097	0.000929956	0.000577214	8.95e-05	0.000451195	0.00118818	0.000267229	0.00183178	0.00035668	0.000285794	0.00288045	0.000570463	0.000271167	0.00381209	0.00066554	0.00157581	0.00162081	0.000706609	0.000460759	0.0116956	0.000450632	0.00025879	0.000709422	0.000408438	0.0262824	0.00140815	0.000189592	0.00301715	0.00427847	0.000239099	0.000429254	0.000183403	0.0713816	0.000509141	0.0113277	0.000771869	0.00448663	0.000481012	0.000118706	0.00194824	0.0027443	0.000163713	0.00227004	0.00167145	0.00793529	0.0122756	0.000344866	0.000298734	0.000442756	0.00150154	0.000181153	0.00139578	0.000723487	0.000331364	0.000423628	0.000155837	0.000181716	0.000497889	0.000409001	0.00059578	0.000169339	0.000867509	0.0122588	0.0128214	0.000138396	0.00551223	0.000149648	0.00077862	0.0054509	0.00785765	0.000297608	0.00155893	0.000280731	0.000568775	0.0554919	0.000466385	0.000796623	0.00014796	0.0110008	0.000777495	0.00883824	0.000357805	0.00047201	0.000633473	0.000391561	0.000814063	0.000495077	0.00235668	0.0171465	0.000192967	0.00899352	0.00401912	0.00354936	0.000689732	6.13e-05	0.000118143	0.00264303	0.00312123	0.000609282	0.00737889	0.0127792	0.00502615	0.00489845	9.85e-05	0.000597467	0.000278481	0.000664978	0.0013744	0.000405625	0.000909703	0.000942896	0.00198481	0.00120619	0.000288607	0.00188185	0	0.00219128	0.000192405	0.00148579	0.00378677	0.00082644	0.00085457	0.00389085	0.00236343	0.000647538	0.000288607	0.000274542	0.000536145	0.00137159	0.00286807	0.000228973	0.00270379	0.000731363	0.000914204	0.0017277	0.00106723	0.000745428	0.000643037	0.000267791	0.00764781	0.00072855	0.0016135	0.00211701	0.000216596	0.00111111	0.0402053	0.00136484	0.00217777	0.00230886	0.00261434	0.00285794	0.00618058	0.00150267	0.0215803	0.000331926	0.00270717	0.00154205	0.000168776	0.000916454	0.00685569	0.0103426	0.00048495	0.0245896	0.000183403	0.00183235	0.000171026	0.00548522	0.0679684	0.00113474	0.00140253	0.000239662	0.0758047	0.00313305	0.00998929	0.00780983	0.00236849	0.00436117	0.00737608	0.0310385	0.00351054	0.000199156	0.00392236	0.00215471	0.00225935	0.000499015	0.00112967	0.000993529	0.00116174	0.00614682	0.000235161	0.00107285	0.00290407	0.0328044	0.159022	0.000435442	0.00335527	0.0190852	0.0232427	0.0288933
Samp_393	G6_full	0.00435519	0.00085061	0.00105098	0.000468282	0.00013228	7.59e-05	0.000783074	0.000298606	0.000380095	0.000114977	0.000334886	0.00626683	0	0.00546366	0.000299165	0.000245025	0.00062512	0.000704934	0	0.000315909	0.000843354	0.000127257	0.000566515	0.000481677	0.000170234	9.21e-05	0.000127815	0.000625678	0.00260206	0.00667092	0.000823261	9.66e-05	0.000373398	4.13e-05	0.000329862	0.000191443	0.00010828	0.00061898	0.00055312	0.000150699	5.25e-05	0.000179164	0.00126196	0	0.0028923	0.000223257	0.000648562	0.000264002	0.000290234	0.000109396	0.000253397	3.57e-05	0.00052298	0.000367816	0.000223815	0.000133396	0	0.000616748	0.000524096	0.000376188	0.000117768	0.00517119	0.000185303	0.00102419	0.000142326	0.000308095	0.000648004	0.000173024	0.000304188	0.000122791	0.000581585	0.00155889	0.000290792	0.000435351	0.000371165	0.00105322	0.000152931	0.0011375	0.000797586	0.000130047	0.000471073	0.000402421	0.000146233	0.00238941	0.000444282	0.0154237	0.000128931	3.63e-05	0.000293583	0.000170792	0.00488431	0.000704376	0.000668097	0.000769121	0.00102587	0.000163536	2.62e-05	4.41e-05	0.00061619	0.00116931	0.00114308	0.00764265	0.000150699	4.8e-05	0.00514943	0.00266457	0.000584376	9.93e-05	0.00046884	8.93e-05	9.82e-05	0.00025842	0.000203164	0.0403465	0.00452152	2.23e-05	0.000803168	0.0374893	0.000526887	3.91e-05	9.38e-05	0.000434793	0.000851726	0.00325453	0	0.000509026	0.00057991	0.00147852	0.000347165	0.000350514	0.000797028	0.000140094	0.000546422	0.000202606	0.000545306	0.0133011	0.00125024	0.00434291	0.000224932	0.000198141	0.00105043	0.00212206	6.59e-05	0.000155722	0	0.000792005	0.000175257	0	0.000237211	0.000208187	0.00191331	0.00510087	0.000223815	0.00051684	0.000127815	0.000256188	0.000106047	2.18e-05	0.000255629	3.74e-05	0.000192001	0.000229397	8.87e-05	0	0.000463259	0.000404654	0.000361118	0.000780284	0.015748	0.00411128	0.000573213	0.000189769	0.00150364	0.000193676	0.0232969	7.59e-05	2.62e-05	0.00428821	0.000137303	0.000458235	0.000600004	0.00042977	0.0051165	0.000270141	0.00903075	0.000808749	0.000559817	0.000473863	0.000486142	0.000686516	0.000530236	0.000803168	0.000401863	0.000346049	6.42e-05	7.42e-05	0.000740656	0.00012335	3.63e-05	0.000816563	0.000246141	0.000165768	0.000268467	0.000917587	0.000526329	0.000237211	0.00225545	0.00261211	0.00621157	0.00025842	0.000361677	0.00035777	0.000899168	0.00103145	0.0126352	0.00144671	0.000346049	0.0115368	0.000977308	0.000142885	0.000127815	0.00102308	0.0007094	0.000226048	0	0.000702702	0.00106661	0.00257248	0	0.000317025	3.01e-05	0.000333211	0.000397398	0.000269025	0.000275164	0	0.000418049	0.000507352	0.000704934	3.01e-05	0.000242234	0.000348281	0.000116094	0.000586608	0.000497305	0	0.000560934	0.000426421	0.000157396	0.000348281	0.00275276	0.000449305	0.00284541	0.00010828	0.00023442	5.69e-05	0.000280746	0.00042977	0.000236653	0.00204559	0.000554794	0.00976024	0.00271816	0.000291909	0.000237769	0.000326514	0.000775819	0.00124968	0.000278513	0.000416375	0.00107498	0.000122791	8.43e-05	0.000132838	0.000232187	0.000534701	0.000137861	0.0010214	0.000274606	0.00129824	0.00147796	0.00014735	6.92e-05	0.0141612	6.59e-05	0.000136187	0.000208187	0.000213211	0.000789214	0.00229843	0.000287444	0.00133954	0.000248374	0.00121564	0.000998518	0.000617306	5.64e-05	0.000261769	0.000175815	0.000115536	0.000466607	0.00067033	3.57e-05	0.000436468	0.000218234	0	0.000301397	3.4e-05	0.0010694	0.000308095	0.000403537	0	0.000285211	0.00263778	0.00193731	0.000313676	0.000443165	0.000178606	0.00121452	0.000362793	0.000237769	0.000548654	2.85e-05	0.00156503	0.000338793	0.000644097	0.000216001	0.000174699	0.00286104	0.00467221	0.00147573	0.000122233	0.00260597	0.000202048	0.000322048	0.000325955	0.000343258	0.000580469	0.000208187	0.000669771	0.00019535	0.00102419	0.000288002	6.03e-05	5.25e-05	0.000122791	0.000133396	0.00366867	0.000361677	0.000579352	0.000791447	0.000326514	0.0010214	0.000409677	0	0.000206513	0.000212652	0.000164652	5.19e-05	0.00184466	0.000713865	0.000717772	0.000396281	0.00059219	0.000669771	0.000995727	0.00631706	0.000352746	0.000624562	0.000155164	0.0177205	0.000212652	0	0.000222141	0.0086808	0.000265676	0.000536375	0.00211927	0.000122233	0.000129489	0.000991262	0.000142326	0.000218792	0.000106047	0.00115201	0.000118326	0.00407389	0.000343258	0.000951634	0.000305862	0.000160745	0.000166885	0.000106047	0	0.000408002	0.000125582	8.76e-05	8.15e-05	0.000494515	0.000426979	0.000344374	0.000120559	0.000121117	0.000904191	6.42e-05	0.000152931	0.000221583	0.000546422	0.000381212	0.000247257	0.000475538	0.000185862	0.000155722	0.00022828	0.000219908	0.000293025	0.000451538	6.36e-05	0.000619539	0.00416654	0.000115536	0.000277397	0.000411351	0.000693772	0.000495073	0.000567631	5.41e-05	0.000146233	0.000145675	5.13e-05	0.000696562	8.99e-05	0.00011107	0.000112187	0.000559817	0.000354979	0.00193564	0.000315351	0.000197024	5.3e-05	0.00206011	0.000282978	0.000507352	0.000214885	0.000721121	0.000105489	0.000529678	0.000469398	0.000597213	0.000137861	0.00119387	0.00018921	0.280355	0.00018921	0.000120559	7.98e-05	0.000426979	0.000957773	0.00010828	0.000309211	0.00204504	0.00167331	0.00134568	0.00357044	0.000272374	0.00172466	0.00538106	4.47e-05	0.00296765	0.000516282	0.000181955	0.000338235	0.00174196	0.000652469	9.21e-05	0.00838051	4.41e-05	0.000676469	9.38e-05	0.000379537	0.000236653	0.000142885	0.00395891	0.000453212	0.00101359	0.00173415	0.000478887	0.000168559	0	0.000416375	0.00200262	0.000248932	0.000281862	0.000155722	0.000217676	0.000303072	0.000144559	0.000387909	0.000143443	0.000455445	0.000267909	9.54e-05	0.000401305	0	0.000352746	0.000184187	0.000140094	0.000495073	0.000735074	0.00353137	0.000857307	0.000274048	0.000175815	0.000362793	0.0205659	9.99e-05	0.000205397	0.000248932	0.000559817	0.00273992	0.000441491	0.000173024	5.3e-05	0.000506794	0.000210978	0.000217118	0.00744339	0.00045377	3.68e-05	0.00016242	0.00136019	0.000799819	0.000261769	0.000306979	0.00334551	0.00196466	0.00036056	0.000154047	0.000398514	0.000428654	0.00516338	0.000198141	0.00145285	0.000270699	0.000281862	0.00011721	0.000207071	0.00222643	0.000582701	0.00800098	0.000152931	7.76e-05	0.000761865	0.000197024	0.000106047	0.000413584	0.000285211	0	5.75e-05	0.000489491	0.00383612	0.000269025	3.07e-05	0.00130159	0.000685399	0.000687632	0.000174699	0.000473863	0.0190801	0.00011107	0.0113309	0.00117433	0	0.0035537	0.000217118	0.000469398	0.00159126	0.000212094	0.000136745	0.00360951	0.00451147	0.0010147	2.73e-05	0.000329862	0.000843912	0.00143052	0.000634608	0.00030642	0.000101582	0.000366142	0.000200373	0.000324839	0.000473863	0.000116094	0.000283537	0.000246141	0.000749028	6.81e-05	6.87e-05	0.000337118	0.00542571	0.000301397	0.000410235	0.000752935	0.00900731	0.000585492	0.00170736	0.000322048	0.000518515	0.000574887	0.000314234	3.24e-05	0.000237769	0.00106494	0.00121229	0.000458235	0.000396281	9.6e-05	0.00156224	0.000939913	5.92e-05	0.000548654	6.7e-05	0.000330421	0.0143292	0.00452152	0.000341583	0.000229397	0.000112745	0.000805958	0.000127815	0.000548096	0.000673678	0.000104931	0.000197024	0.00198364	0.00268243	0.00546087	0.000133954	0.000368932	0.0024296	0.000624004	0.00014735	0.000543631	0.00158345	0.00909605	0.0111121	0.00364132	0.000255629	0.000117768	0.000471631	0.000867912	0.000183071	0.000189769	0.000255629	0.000818796	0.000488375	0.000100466	4.63e-05	5.19e-05	0.000953308	0.000410235	0.00037563	0.000516282	0.000259536	0.000404095	0.000141768	0.000131722	6.7e-05	0.000691539	0.000272932	0.000523538	3.24e-05	0.000270141	0.00311332	0.000872377	9.49e-05	0.000933773	0.000741214	0.00164094	0.000395165	2.73e-05	0.000372281	0.0168743	0.0056685	0.000169675	0.000274606	0.000256188	0.000245025	0.000535817	7.76e-05	0.00019535	0.000363351	0.000278513	0.000169675	9.21e-05	0.000363351	0.000294699	0.000631818	0.000572655	0.000582701	0.000602794	0.000790888	0	0.000123908	0.000823261	0.000749028	0.000753493	0.000119443	0.000138978	0.00043591	0.000678144	0.000529119	0.00183183	9.71e-05	0.000327072	0.00257527	0.000205397	0.000692097	0.000160187	6.98e-05	0.000314793	0.000194792	0.000296932	0.000464375	0.000298048	0	0.000934331	0.000671446	0.00052298	0.00101973	0.000404095	0.000237769	0.000324281	0.000472189	0.00177713	0.000328746	0.00042977	5.75e-05	0.000143443	0.000439258	0.000338235	0.00117657	0	0.022501	0.000469956	0.000275164	0.000506236	0.000159071	0.00065526	0.000702144	0.000114977	0.000313118	0.000955541	0.000393491	7.53e-05	0.000138978	0.000138419	0.000279071	0.000204838	0.000309769	8.09e-05	0.00047498	0.000447072	0.000456003	0.00297155	0.000986797	0.00055312	0.000512933	0.000209862	0.00121173	0.00483073	0.000280188	0.000839447	0.000384002	0.000122791	0.000703818	0.000341583	0.000266234	0.000184187	0.00145117	0.00160745	0.000328746	0.000222141	0.000159629	0.0174688	0.000128931	0.000326514	7.93e-05	0.0115156	0.00114475	0.000529678	7.53e-05	0.000293583	0.000420282	0.000260095	0.000504003	3.07e-05	0.000730051	0.00014735	0.000220466	0.000174141	0.000325397	0.000184187	0.000419723	0.000340467	0.000544189	0.00341639	0.000109396	0.000161303	0.000410235	0.000219908	0.000149024	0.000212652	0.0180208	0.000121675	0.000173024	0.000708841	0.000209304	0.0050071	0.000452096	0.00063405	0.00282588	0.00011721	7.98e-05	0.000434793	0.0134903	0.00175145	0.000326514	0.000289676	0.000326514	0.0027416	7.31e-05	0.000549771	0.000481119	0.000275164	0.000714423	0.000641864	0.000322607	0.0010627	0.000203722	5.08e-05	0.00016521	0.000291909	0.000517398	0.000400188	0.00084447	0.000327072	0.000242234	0.000352188	0.000216559	0.000291909	0.000198141	0.000197024	0.000478887	0.000434793	0.000815447	0.000248932	0.00504003	0.000463817	0.000350514	0.000356653	0.000320932	0.00112633	0.000377305	0.000170792	0.0119549	9.71e-05	0.000250048	0.000241118	0.000401305	7.93e-05	0.00079647	0.000328746	0.000695446	0.000406328	0.000374514	0.00434235	0.000149024	0.000214885	0.000216559	0.000329862	0.000723353	0.000347165	0.00271648	0.00045377	0.000230513	0.000284653	0.000647446	0.000563724	0.000251164	0.00107331	0.000445398	0.000371723	0.00153992	0.000314793	0	0.00220857	0.000140094	0.00031256	0.000760191	0.000369491	0.00273546	0.000367258	0.000622887	0.000390142	0.000173024	0.000489491	0.0149437	0.000242234	8.54e-05	0.000648562	0.00073619	0.00127815	0.000407444	9.21e-05	0.00127592	0.026423	0.00111517	8.09e-05	7.93e-05	0.00177657	0.0003187	0.00078754	0.00161694	0.000120001	0.00108224	0.000723911	0.000413584	0.000491724	0.00121508	0.00037563	0.000760749	0.000240001	0.00134792	0.000373956	0.000203164	0.00147405	0	0.000292467	0.0010588	0.000317583	0.000227722	0.000412468	0.00114866	0.000948843	0.000792005	0.00028242	0.00024335	0.00413807	0.0100533	0.000177489	0.00021935	0.000314793	0.000188094	0.000643539	0.00085954	0.00018921	7.76e-05	0.00074847	0.000349956	0.000166885	0.000275164	5.47e-05	4.97e-05	0.000447631	0.00131777	6.75e-05	0.00790107	0.000356095	0.000460468	0.000358328	8.99e-05	0.000395165	0.000715539	0.00142773	0.00038177	0.000319816	0.000363351	0.000692655	0.000193117	0.00741046	0.000197024	0.000888005	0.000673678	0.000330421	0.00014735	0.000652469	0.000271257	0.000320374	7.81e-05	0.00198866	0.00045991	0.000139536	0.000170792	0.00105656	0.000313118	0.000685958	0.000137861	0.0022828	0.000791447	0.000525212	7.7e-05	5.41e-05	0.000104931	0.00079647	0.000568748	0.0033656	2.96e-05	0.000708841	0.000473863	0.000759074	0.000143443	3.07e-05	0.000339909	0.000539724	0.000927075	8.65e-05	0.000364467	0.00119945	0.00025842	0.000215443	0.000634608	0.000291909	0.000213769	0.000990704	0.00030642	0.00186755	0.000816563	0.000235536	0.000425305	0.000113861	0.0030229	0.000923726	0.000876284	0.00031256	0.000203164	0.000310886	0.000138419	0.000223815	0.000504003	0.000197024	0.000301397	0.000262885	0.0013161	0.000223257	0.0003187	0.000778609	0.000584376	0.000443724	0.000536933	0.000426421	0.000393491	0	0.000683167	0.000694888	0.00169173	0.000251722	0.00018921	0.000303072	8.32e-05	0.00016521	0.00189992	0.000334328	0.00274829	0.000269025	0.000402979	8.93e-05	0.00188708	0.00185806	0.000641864	0.000155722	0.000433677	0.00140875	0.000344932	0.000828842	0.000206513	6.42e-05	0.000305862	0.000252281	0.000178606	0.000702702	0.000667539	0.000166327	2.62e-05	0.000169117	0.000293583	0.000679818	0.000204838	0.000367816	0.000566515	0.000299165	0.000267909	0.000304746	0.000348839	0.00269471	0.000387909	0.000222141	0.00124633	0.000209304	0	0.00134736	0.000349956	0.00083554	0.000290234	0.00593976	0.000126698	0.000243908	0.000605585	0.000891354	0.000473305	0.0359349	0.000965587	0	0.000469398	0.000286327	0.000380653	0.000335444	0.000289676	0.000131722	0.000218234	0.00026456	0.000127257	0.000361118	0.000293583	0.00419221	0.000807633	0.000336002	0.000113861	0.000209862	0.00173471	0.00375686	0.000152931	0.000151815	0.00127759	0.000368932	0.000247815	0.00349788	0.000202606	0	0.000426979	0.000592748	0.000203164	3.01e-05	0.000236094	0.000208187	0.000246141	0.000413026	0.0427504	0.000338793	0.0186794	0.000984006	0.00112466	0.000402979	0.000671446	0.000851726	0.000322048	0.000681492	0.0525179	0.000310327	0.000536375	0.00151759	0.000436468	0.00104652	0.000300281	0.000358328	0.00263164	0.000151815	0.00038456	0.000800377	0.000354979	0.00599222	0.000119443	0.00125191	0.000162978	0.00028856	0.000308653	0.0003667	0.000250048	0.00087461	0.00109284	0.00141936	0.00135071	0.000143443	0.00133452	0.000344374	0.000308095	0.000353863	0.00410905	0.000488933	0.000581027	0.000567073	0.000218792	0.000695446	0.000442607	0.00438142	0.000190327	0.00227164	0.000101024	0.000517398	0.000235536	0.000618422	0.00175982	0.000326514	0.00210922	0.00047498	0.000635167	0.000478328	0.000411909	0.000572655	0.0440509	0.000404654	0.000384002	0.00026456	0.00100522	0.000658609	0.000499538	0.000629585	0.000155164	0.000195908	0.000333769	0.000858982	0.000421398	0.00365807	0.0063472	0.00281192	0.00331537	0.000346607	0.00117657	0.00011107	0.000546422	0.000781958	0.00559203	7.59e-05	0.000589399	0.000386793	9.99e-05	0.0003667	0.00361621	0	0.000286327	0.00763037	8.2e-05	0.00024056	0.000291909	0.000665864	0.000613957	0.00224764	0.000403537	0.00012335	0.000370607	0.000308653	0.00122568	0.00145731	0.000911447	0.0031842	0.00451928	0.000175815	0.000291351	0.000210978	0.00018028	0.000682051	0.000754609	0.000663632	6.75e-05	0.000275164	0.000353304	0.000384002	0.000797586	0.000711632	0.0010348	0.000211536	0.000763539	4.41e-05	0.0348432	0.000245583	0.00384281	0.000155164	0.000669771	0.000795912	0.000596655	0.000936564	0.00116931	0.00055591	0.000270699	0.000178606	0.00182289	0.000604469	0.000351072	0.000168559	0.00107945	0.00194624	0.00016242	0.0100756	0.0102581	0.000384002	0.00115591	0.00356486	0.000112745	0.0069433	0.00174978	0.000175815	0.0003907	0.000287444	0.00202327	0.000281862	0.00264895	0.000242234	0.000914796	0.000397956	0.00108391	0.000227722	0.000433677	0.000324281	0.000706609	7.37e-05	0.00067926	0.000969494	0.000255629	0.000126698	0.0110579	0.00022828	0.00137359	0.00160466	0.0492879	0.000350514	0.0123668	0.00084447	0.000256746	0.000245025	0.0003907	9.77e-05	0.000891354	0.0326681	0.000570422	0.00164429	0.000312002	0.00264615	0.000581585	0.000419723	0.00496245	0.000443165	0.000497305	0.00064912	0.00168782	0.00197248	0.327744	0.000747911	0.000493956	0.000301955	0.000194792	0.00103591	0.00415593	0.00135517	0.00127536	0.000740656	0.015489	0.000727818	0.00172243	0.00194904	0.00156782	0.00127536	0.000151257	0.0012815	0.00336895	7.53e-05	0.000101582	0.0325135	0.0287304	0.000114419	0.00424858	0.000365025	8.48e-05	0.00046884	0.000300281	0.00184522	0.000219908	0.000437584	0.00190048	0.000230513	0.000607818	0.000353863	0.00184187	0.000404654	0.000727818	0.00344318	0.000257862	0.00030642	0.000295816	0.000519631	0	0.00767279	0.0120414	0.000291351	0.0003187	0.000291909	0.00289397	0.00471742	0.000872377	0.000817121	0.000442049	0.00125247	0.000912005	0.000871819	0.000361118	0.000276281	0.000437584	0.000210978	0.0083487	0.000285769	0.000208187	0.000353304	0.0243211	0.00371556	0.00166327	0.000559817	0.00282253	0.000120001	0.0148511	0.000203722	0.00854852	0.000832191	0.00130047	0.00011721	0.000214885	0.00229118	0.00130885	0.000228839	0.000168001	0.000191443	0.000230513	0.000476096	0.00556133	0.00135573	0.00220801	0.00132838	0.0022348	0.000206513	0.000410235	0.000324281	0.000493398	0.000496747	0.000740097	0.00191331	0.000882982	0.000698795	0.000934889	0.000544189	6.87e-05	0.00261881	0.000288002	0.000146233	0.00015628	0.00107833	0.000515166	0.000352188	0.000230513	0.00356597	0.000482235	0.000282978	0.000254513	0.000149582	0.000551445	0.000255071	0.000281304	0.000153489	0.000226606	0.000894703	0.000256746	0.00405323	0.000366142	0.000101024	0.0255903	0.000175815	0.000620655	0.000280188	0.000325397	0.000325955	0.00539612	0.00159238	0.00210755	0.000506236	0.000545306	0.000411351	0	0.00141601	0.00298774	0.0012201	0.00118549	0.000617864	8.99e-05	0.000609492	0.0054765	0.000157954	0.00204113	0.00229285	0.0151731	0.000293583	0.00375742	0.0165534	0.019881	9.32e-05	0.00235034	0.00330476	0.00144503	0.0451437	0.0040164	0.000125582	0.000148466	0.00745288	0.00173806	0.000381212	0.000257304	0.00100689	0.022477	0.0017481	0.00047498	0.000298606	0.000348281	0.000380095	0.00441826	0.00228169	0.0010867	0.000899168	0.000401305	9.71e-05	0.000467724	6.47e-05	0.0984609	0.000658609	0.000509026	0.00079647	0.000324281	0.00249267	0.000279071	0.00206457	0.00087461	0.000520189	0.000382328	0.000755725	0.000229955	0.000365025	0.00485473	0.000651353	0.000237769	0.000470514	0.000475538	0.000435351	0.000314234	0.000171908	0.00101136	0.000188652	9.82e-05	0.0919172	0.00158624	0.0183958	0.000650236	0.0171785	0.000490608	0.00110122	0.0769461	0.000837772	0.00194178	0.000830517	0.000170234	0.00022828	0.000540282	0.0855728	0.000896936	0.000824377	0.000680376	0.000400747	0.000485584	0.000232187	0.000908098	0.000471073	0.00187927	0.000751818	0.000135629	0.00201322	0.00250718	0.000882982	0.00194345	0.000432003	0.000157396	0.00121619	2.62e-05	0.000357211	0.000216001	0.000132838	0.000478328	0.00791614	0.000215443	0.00131164	0.000488375	0.000583817	0.000537492	0.000130047	0.00023442	0.000417491	0.00913791	0.000442049	0.000846145	0.000764656	0.00107498	0.0171841	0.000344374	0.00491333	0.00307481	0.000421398	0.000191443	0.00201211	0.000343816	0.0626845	0.000319258	0.018249	0.000610608	0.00393156	0.000255071	0.000461026	0.000854517	0.00128764	0.000344374	0.0015628	0.00472189	0.00840731	0.00668041	0.000280746	0.000176373	0.000645771	0.00171685	0.0004147	0.00081433	0.0003667	0.000637957	0.000358886	0.000116094	0.00032763	0.000250606	0.000292467	0.000713865	0.000735632	0.00118103	0.0142985	0.00986629	0.000192001	0.0113498	0.000337676	0.000637399	0.00265509	0.00658776	0.000560934	0.00071833	0.000206513	0.000980657	0.0393318	0.000394607	0.00109061	0.000189769	0.0226171	0.000823819	0.0104512	0.000236094	0.000676469	0.000353304	0.00091368	0.000160745	0.000483352	0.00159517	0.00454049	0.000245025	0.00913959	0.00359388	0.00642088	0.000457677	0.000323723	0.000337118	0.00114029	0.00273937	0.000589399	0.00169843	0.0195629	0.00375742	0.00210029	0.000646888	0.000675353	0.000203722	0.00114252	0.00123461	0.000158513	0.000342142	0.000231071	0.00109563	0.00194624	0.00132559	0.00162699	0	0.000789214	0.000386793	0.00115033	0.00139703	0.000428654	0.000978424	0.00460635	0.00256913	0.000912005	0.000575445	0.000545864	0.000502887	0.000845028	0.00190662	0.000144001	0.00393268	0.00222587	0.000486701	0.00153154	0.00093154	0.000798144	0.000313118	4.91e-05	0.00297323	0.000756284	0.000848935	0.00133954	0.000262885	0.000742888	0.0441703	0.00102419	0.00173303	0.00233694	0.0021455	0.00635334	0.00614794	0.00102698	0.0135952	0.000678702	0.00647446	0.000872935	0.000645771	0.0010934	0.00220411	0.0317265	0.000578794	0.0138788	0.000290792	0.00112856	5.25e-05	0.000504561	0.0785262	0.000324281	0.000562608	0.000898052	0.0262684	0.00427202	0.0104401	0.0050071	0.00430272	0.00879298	0.00588283	0.0266234	0.0083861	0.000578794	0.00206624	0.00104205	0.00395444	0.00162308	0.00120391	0.00118494	0.000324839	0.00345658	0.000164652	0.000133396	0.00113024	0.0162174	0.168683	0.0016041	0.000896936	0.0385872	0.0257477	0.0177255
Samp_394	G6_control	0.00308194	0.000320368	0.00146889	0.00128521	0.000288865	0.00010145	0.000779561	0.000512054	0.000356142	0.000468271	0.00017994	0.011584	0	0.00773047	0.00047361	0.00025309	0.000354006	0.00107643	0.00015431	0.000293136	4.27e-05	0.000188483	0.000156446	7.85e-05	0.000182076	0.000541421	0.000455456	0.000668501	0.00255386	0.00453801	0.00342366	0.000634862	0.000192755	0.000501909	0.000588943	0.000451185	0.00035721	0.000236004	0.00027338	0.000185279	0.00495555	0.00017727	0.000724565	0	0.00296927	0.000155378	0.000355608	0.000219452	0	0.000126545	0.00047628	0.000108391	0.00146942	0.000631124	0.000483221	0.000509385	0.000289933	0.000712284	0.000304883	0.000222656	0.000131351	0.00582055	0.000311825	0.000535548	0.00043837	0.000471474	0.000509385	0.000357744	0.00029901	0.000376432	0.000751796	0.000799851	0.000316096	0.000411139	0.000487493	0.000689858	0.000347599	0.0015714	0.00121686	0.000182076	0.000402595	0.000389781	0.000182076	0.00523855	0.00127453	0.00315349	0.000408469	0.000103586	0.000248819	0	0.00620178	0.000887419	0.000257362	0.000505647	0.00130123	0.000201298	0.000214646	0.00231359	0.00357263	0.00055477	0.00121152	0.00700751	0.000112129	0.00124356	0.00297461	0.00385029	0.00195211	0.000344929	0.000573992	0.000219452	6.41e-05	0.000279254	0.000741117	0.0671026	0.0060368	0.000713352	0.000809462	0.0460112	0.000622581	7.37e-05	0.000680247	0.000368957	0.000405265	0.000169795	9.02e-05	0.00114745	0.000381238	0.0019505	0.000241344	0.000234402	0.000796648	0.000103052	0.000842567	0.000317698	0.00136797	0.0142078	0.00161519	4.06e-05	0.000200764	0.000170863	0.000260032	0.00451505	0	2.67e-05	0.000230665	0.000304883	0.000201832	5.23e-05	0.00057506	0.000167659	0.00132312	0.005458	0.000366821	0.000933872	0.000252023	0.000591078	0.000439438	0	0.000375364	0.000302747	0.000156446	0.000289933	0.000201298	0	0.000334784	0.000471474	0.000252023	0.000224257	0.0080487	0.00041808	0.000679713	0.000229597	0.00501269	0.000248819	0.0364066	0.000237606	0.000158582	0.00846678	0.000151107	0.000582001	0.000723497	0.000528607	0.000968578	0.00045332	0.011239	0.00242785	0.000152175	0.000205035	0.00104707	0.00107323	0.000514724	0.00245081	0.000323571	7.58e-05	0.00017994	0	0.000556372	0.000163388	0	0.000218384	0.000291535	0.000523801	0.000250955	0.00071709	0.000136156	0.000170863	0.00160184	0.00306538	0.0103238	0.000244013	0.00161839	0.000248819	0	0.00133807	0.0215052	0.00183037	0.000349735	0.0338794	0.00167446	0.000155378	4.32e-05	0.000774222	0.00119177	0.000126545	0	0.000783833	0.00225379	0.00339002	0.000746991	0.000292069	5.45e-05	0.000286195	0.00127666	0.00041274	0.000114798	0.000714954	0.000173533	0.00071175	0.000738981	7.21e-05	0.000385509	0.000108391	9.88e-05	0.000188483	0.000392984	0.000190085	0.000561177	0.000449583	0.000280322	0.000225325	0.00918548	0.00040046	0.00208346	0.000125477	0.000388179	0	0.000129749	0.000127613	0.000385509	0.00256401	0.000340658	0.0138757	0.00484022	0.000140962	0.000414342	0.000273914	0.000958433	0.00258483	0.000176202	0.00106416	0.000635396	3.9e-05	4.49e-05	8.06e-05	0.000978189	0.000741117	0.000100382	0.0011592	0.000376966	0.00142831	0.00160931	0.00065355	0	0.0123609	7.37e-05	0.000167125	0.000530209	0.000364151	0.000362015	0.00147529	0.000585205	0.000545159	4.81e-05	0.00112609	0.00115172	0.000784367	0.000226927	0.000335852	0.000166057	0	0.00051953	8.92e-05	0.00163174	0.00011907	0.0002611	0.000104653	0.000388179	0.000105187	0.00104707	0.000200764	0.000167659	6.35e-05	0.000280856	0.00197026	0.00175562	0.000428225	0.000328377	0.000306485	0.00154684	0.000513656	0.000594282	0.000451718	9.61e-05	0.000585739	0.000242946	0.00155058	0.000329979	0.000244013	0.00178658	0.00956351	0.00123929	0.000284593	0.00355929	0.000436768	0.000640735	0.000373762	0.000239208	0.000707479	0.000327309	0.00035988	0.000224791	0.00227301	0.000285661	6.89e-05	8.65e-05	0.000224257	0.000253624	0.00307606	0.000128147	0.000517928	0.000532344	0.000329979	0.00380223	0.000405799	0.000306485	0.000242946	0.000339056	0.000258964	0.000573992	0.00104867	0.00103372	0.00312038	0.000169261	0.000887952	0	0.0011923	0.00675335	0.000445311	0.000882079	0.000332115	0.0260662	0.000414876	0.000110527	0.000128681	0.00396562	0.00065355	0.000819073	0.00115279	0.00303442	0.000206103	0.00227942	0.000114264	0.000272846	9.72e-05	0.00111541	0	0.00627707	0.0017097	0.000877807	0.000446379	0.000733642	0.000225859	0.000152709	0.000142564	0.00059268	0.000310223	7.64e-05	0.000124943	0.000469339	0.000318232	0.000836694	2.46e-05	0.000407401	0.00184105	0.000101984	7.05e-05	0.000521665	0.000662627	0.000362549	2.4e-05	0.000689324	0.000289933	0.000107857	0.000119604	0.000161252	0.000295806	0.000495502	5.39e-05	0.00128521	0.0104568	0.000120672	0.000299544	0.000455456	0.000816404	0.000277652	0.00101823	0.000398858	0.000232267	0.000394052	0.00028139	0.000494434	9.66e-05	0.00017994	0.000330513	0.000774756	0.00029367	0.00133273	0.000634328	0.000100382	0.000227995	0.00399071	0	0.000536082	5.77e-05	0.00047361	9.98e-05	0.000484823	0.000281924	0.000271245	4.43e-05	0.00108124	9.24e-05	0.336352	0.000246683	0.000148437	0.00264143	6.09e-05	0.000903437	0.00013936	0.000809462	0.00121953	0.00186774	0.00153616	0.00679767	0.000292069	0.0010193	0.00415196	0.000161252	0.00067117	0.000945619	0	0.000195424	0.00370238	0.00148971	0.000226393	0.00894146	5.61e-05	8.33e-05	6.94e-05	0.000167659	0.000472008	8.22e-05	0.00463839	0.000428225	0.000517928	0.00338362	0.000589477	0.000182076	0.000573992	0.000601223	0.00010412	0.0002611	0.000170863	0.000286195	0.000608699	0	0.000286729	6.19e-05	0.000231199	0.00109139	0.000389781	0.000112663	0.000419148	7.05e-05	0.000478416	0.000348133	0.000186347	0	0.00113784	0.00384548	0.000805191	0.00198361	0.000771552	0.0006968	0.0268586	0.000196492	0.000197026	0.000213578	0.000588943	0.00272312	0.000582535	0.000460796	0	0.000168193	0.000242946	0.000449583	0.00627066	0.00045866	0	0.000302214	0.00128254	0.000666899	0.000203967	0.000368957	0.00658836	0.00245402	0.000191687	0.000405265	0.000524335	0.000713352	0.00817044	0.000373762	0.0011955	0.000427157	0.000464533	4e-05	0.000138292	0.00386257	0.000420216	0.00783833	0.000146835	9.45e-05	0.000909844	0.000152709	4.16e-05	0.000286729	0.00051419	0.000165523	0.000112663	0.000405265	0.00225592	0.000490697	0.00184425	0.00171664	0.00067117	0.000294738	0.00019756	0.000421817	0.0117949	0	0.0123769	0.000459728	8.6e-05	0.0118979	0.000277652	0.000680781	0.000704275	0.000208773	9.34e-05	0.00809462	0.0102053	0.00107643	8.76e-05	0.000426623	0.00116507	0.00660385	0.00097285	0.000124943	7.64e-05	0.000218384	0.000418614	0.000366821	0.000309689	0.000158048	0.000181542	0.000415944	0.000821209	0.000166591	0.000181542	0.000363617	0.00457966	0.000258964	0.000509919	0.00475052	0.0354102	0.000398858	0.00181382	0.000209307	0.000767815	0.000265371	0.000548897	7.26e-05	0.000302214	0.00143578	0.00233121	0.00123395	0.000477882	0.000403663	0.00201725	0.00316737	3.68e-05	0.00115706	9.29e-05	0.000486959	0.00758951	0.00108818	0.000267507	0.000271245	0.000239208	0.000702673	0.000164455	0.00057239	0.000490163	0	0.000452252	0.00210855	0.00051152	0.010947	0.00012174	0.000122274	0.00344502	0.000588409	0.000275516	0.000498172	0.00781217	0.0119545	0.0128868	0.000517928	4.65e-05	0.000458126	0.000587875	0.00980646	5.34e-05	0.00094722	0.000280322	0.000675976	0.000988334	0	0	0.000155912	0.00198628	0.00049123	0.000488027	0.000452252	0.000438904	0.000521665	0.000421817	0.000222122	0.000118002	0.00091465	0.00035988	0.0015415	0.00015698	0.000210375	0.0013968	0.000364151	0.000128681	0.000706945	0.000210375	0.00178178	0.000392984	0	0.000587341	0.00599942	0.00363938	0.00067384	0.000606563	0.000172465	0.000718158	0.000702139	0.000110527	0.000385509	0.000367355	9.34e-05	0	0.00526578	0.000165523	0.000378568	0.0070561	0.000266973	0.000662627	0.00151	0.0016515	0.00013402	0.000160718	0.000705343	0.00146995	0.000764077	0.000302747	0.000414342	0.00051686	6.35e-05	4.97e-05	0.00157354	0.00030168	0.000842567	0.00239635	6.89e-05	0.000358278	0.00370879	0.000159116	0.000306485	0.000347599	0.000420216	0.000358278	0.00073204	0.00311237	0.00137491	0.000648745	0.000831354	0.00151694	0.000547829	0.000221588	0.000528607	0.000373762	0.00197987	7.8e-05	0.000463999	0.000242946	0.000261634	0.00185226	0.000627387	0.000466669	0.000118536	0.0236624	0.000842033	0.000410071	0.000226393	0.00495609	0.00063326	0.00114211	0.000138292	0.000469873	0.000901835	0.000681315	0.000120138	0.000260032	5.87e-05	0.000144165	0.000353472	0.00695144	0.000114798	0.000411672	0.000389247	0.000471474	0.00288918	0.000763543	0.00134234	0.000462931	0.000155378	0.00124249	0.00428385	0.00110527	0.00295966	0.000705877	0.000219452	9.24e-05	0.000282458	0.000409003	0.000206637	0.000960035	0.00169688	0.000186881	0.000287263	0.000440506	0.0362475	0.000144699	0.000438904	0.00013402	0.0446683	0.000836694	0.00025843	0.00018261	0.000647143	0.000407401	0.000296874	0.000908776	6.73e-05	0.000795046	0.000373762	0.000329445	0.000172465	0.000276584	0.000161252	0.000512588	0.000122808	0.000982461	0.0171605	0.000349201	0.000386043	0.000576128	0.000357744	0.000594816	0.000165523	0.0244382	0.000507783	8.65e-05	0.000486425	0.000223723	0.00663642	0.00133807	0.00201458	0.0038914	0.00010412	0.0020306	0.000195424	0.012103	0.00184211	0.000300078	0.000181542	0.000198094	0.000900767	0.000264303	0.00097285	0.00027338	0.000811064	0.00177003	0.000174066	0.00113784	0.00119337	9.77e-05	3.58e-05	0.000680247	0.000579332	0.000488561	0.000342793	0.00155806	0.00051686	0.000192221	0.000831354	0.000213578	0.000241344	0.000160184	0.000260032	0.000344929	0.00166912	9.45e-05	0.000282458	0.00185333	0.000533946	0.000663695	0.00245669	0.000328377	0.00099047	0.000196492	0	0.0102769	0.000144165	0.000350803	0.000969112	0.00029901	0.000213045	0.00334571	0.000409537	0.000351871	0.000525937	0.000449583	0.00244975	0.000158582	0.000263235	0.00044104	0.000309689	0.00051953	0.000381238	0.00311718	0.000192221	0.000422351	0.000343861	0.00018261	0.000272846	0.000291535	0.000425555	0.000297942	0.000475212	0.00138612	0.000289399	0.00780843	0.0041525	0.000122808	0.000528607	0.000831354	0.000157514	0.00868997	0.000441573	0.00218918	0.000387111	0.000142564	0.000620979	0.0086825	0.000122274	5.18e-05	0.000729904	0.0014267	0.00189551	0.000264837	0.000157514	0.002029	0.0597149	0.00171931	0.000148437	0.000203433	0.00123342	0.000454388	0.00159703	0.00376058	0.000120138	0.000323571	0.000757136	8.81e-05	0.00051152	0.00171664	0.000488027	0.00049657	3.95e-05	0.00150466	0.000311825	0.000249887	0.00131671	5.02e-05	0.000279788	0.000969646	0.000349735	0.000329445	0.000564381	0.0031679	0.00215928	0.000556906	0.00119123	0.000294204	0.00726914	0.0185552	0.000677044	0.000731506	0.000413808	0.000153776	0.000890622	0.00166912	0.00015431	6.94e-05	0.00126225	0.000470407	0.000119604	0.000530742	0	0.00305844	0.000225325	0.00134554	0.000137224	0.00978189	0.000137758	2.94e-05	0.000347065	0.000325173	0.000415944	0.000791842	0.00117628	0.000540354	0.000488561	0.000567585	0.000625251	0.000132419	0.00405532	5.5e-05	0.0017428	4.75e-05	0.000224791	0.000239208	0.000401528	0.000166057	0.00013669	0.000180474	0.00283205	0.000442107	0.000163921	0.000171397	0.000879409	0.00038017	5.82e-05	0.000342259	0.0016531	0.000890622	0.000482153	5.39e-05	0.000234402	5.13e-05	0.000889554	0.000666899	0.00336172	7.96e-05	0.000544091	0.000695732	0.00109619	0.000171931	0.000185813	0.000370025	0.000503511	0.000713352	0.000421284	0.000187949	0.00173372	0.000243479	0.00035454	0.000901835	0.000404197	0.000695198	0.00119123	9.66e-05	0.00193716	0.000854314	9.13e-05	0.000291535	0.000221054	0.00295326	0.000634328	0.000661559	0.00042075	0.000549965	0	0.000263235	0.000198094	0.000565449	0.00013669	0.000281924	0.000292602	0.00151534	0	0.000248819	0.000653016	0.000583603	0.000747525	0.000444777	0.00229116	0.000126545	0	0.000549431	0.00137011	0.00960996	0.000315562	0.000208773	0.000677578	0.000273914	0.000309155	0.000140428	7.32e-05	0.00144486	0.000461863	0.000505647	0.000158048	0.00148437	0.00248605	0.000556906	0.000486959	0.000400994	0.00138719	0.00141175	0.000941347	0.000203967	7.26e-05	0.000383373	0.000320902	0.000319834	0.000317164	0.000733108	8.92e-05	0.00271298	0.000207171	0.000260566	0.000596952	0.000305417	2.56e-05	0.000277652	0.000318232	7.8e-05	0.000371627	0.000239208	0.00341085	0.00045599	0.000405265	0.00503244	0.000249353	0	0.0014817	0.000280322	0.000812132	0.00042075	0.00688096	0.000122808	0.000124943	0.00128681	0.000503511	0.00035721	0.059063	0.0012473	0.000107323	0.000665297	0.00041541	0.000658356	0.000485891	0.000367355	0.000229597	0.000580933	7.26e-05	5.29e-05	0.0215106	0.000223189	0.00434419	0.00176362	0.000110527	0.000356142	0.00073738	0.00207171	0.00430467	0.000341192	0.000136156	0.000900767	0.000322503	0.00029901	0.00712338	0.000140962	0	0.000928532	0.0011891	0.000206637	0.000113197	0.000132953	0.000234402	0.000204501	0.000688791	0.0560964	0.00203914	0.0156719	0.00133326	0.000679713	0.000237606	0.00057773	0.000115332	0.000417546	0	0.0420061	0.000133487	0.000753398	0.00721949	5.5e-05	0.00045332	0.000670102	0.000418614	0.00277225	0.00029634	0.000332648	0.000978189	0.000159116	0.00558828	5.02e-05	0.00107857	0.000404731	0.000376432	0.000159116	0.000825481	0.000741117	0.000269109	0.00224097	0.00197934	0.00577089	0.000143632	0.00228262	0.00103906	0.000416478	6.03e-05	0.0153809	0.00109886	0.00186347	0.000847907	0.000195958	0.000366287	0.000486425	0.0070027	0.000120672	0.00693916	9.5e-05	0.00157194	0.000353472	0.000682917	0.00216088	0.000314494	0.00192381	0.000461863	0.000596952	0.000440506	0.000396722	0.000420216	0.0361012	0.000257362	0.00041541	0.000264303	0.00704862	0.000513122	0.000555838	0.00112182	0.000142564	0.000642337	0.000549431	0.000754466	0.000418614	0.00384121	0.00981927	0.00269429	0.00722109	0.000507783	0.000531276	0.00120992	0.00079024	0.000719759	0.0149932	0.000201832	0.000529675	0.000503511	0.000103586	0.000311291	0.00240649	0.000247751	0.000315028	0.00615693	0.000248819	0.000365753	7.64e-05	0.000431428	0.000688257	0.00158689	0.000635396	0.000166057	0.000396188	0.0004357	0.00158796	0.00152388	0.00121313	0.00330459	0.00640629	0.000294204	0.000746991	0.000384975	5.5e-05	0.00035721	0.000821743	0.000277652	0.000285661	6.51e-05	0.00176469	0	0	0.00135302	0.000619378	0.000221588	0.000995276	0.000384441	0.0543926	0.000342793	0.00933552	0.000132953	0.00083349	0.00138879	0.000994208	0.000635396	0.00441413	0.000573992	0.000506181	0.000302747	0.00318606	0.000391916	0.000381772	0.0002029	0.000700537	0.000794512	0.00017994	0.0140422	0.00849028	0.000302747	0.00112236	0.00394693	0.000148437	0.00633207	0.00112182	0.000352404	0.000360948	0.000502443	0.00561871	0.000124409	0.00415891	0.000290467	0.000606563	0.000153243	0.000332648	0.000461329	0.000587875	0.000513122	0.000862323	0.00174707	0.000381238	0.000938677	8.01e-05	0.000120672	0.00945672	0.000209307	0.0008132	0.00314067	0.0510314	0.000143632	0.015949	0.00105615	0.000921591	0.000308087	0.000458126	0.000190085	0.00076995	0.0826549	0.000976054	0.00230505	0.000561177	0.000648211	0.000632192	0.000409003	0.00620712	0.000449583	0.000678646	0.000606029	0.00611208	0.00255333	0.0381905	0.00076995	0.00059802	0.00021785	0.000274982	0.00130817	0.00609179	0.00325333	0.00206157	0.00029901	0.0229031	0.000875138	0.000593748	0.0033425	0.00208506	0.000611368	0.000121206	0.00150466	0.0223627	0.000157514	0.000224791	0.0423078	0.014251	3.74e-05	0.00298689	0.000284059	0.00053448	0.000472008	0.000284059	0.00244868	0.000672238	0.000621513	0.00148704	0.000125477	0.00106896	0.000198628	0.000718692	0.000655152	0.00207331	0.00709828	0.000515258	0.000252023	0.00051419	0.00119017	0.000946153	0.00646502	0.0101754	0.000295806	0.000208239	0.00027872	0.00222442	0.00311344	0.00109459	0.00115599	0.00017727	0.0010743	0.000953628	0.00167018	0.00105935	0.00322717	0.000481085	0	0.00964467	0.000383373	0.00023547	0.00027338	0.00134394	0.00274235	0.00204288	0.000587341	0.00296394	0.000142564	0.0332899	0.000298476	0.00739996	0.000533412	0.000993674	0.000126011	0.00120672	0.00206744	0.000696266	0.000371093	0.000492298	9.82e-05	0.00031396	0.000462931	0.0045898	0.000819073	0.0018309	0.005112	0.000310757	0.000107857	0.000384975	0.00404945	0.00071442	0.000234402	0	0.00199269	0.000138292	0.00126599	0.00065355	0.000483221	6.3e-05	0.00691193	0.000211443	0	0.000222122	0.00113944	0.000498706	0.000451718	0.00013936	0.00129268	0.000971782	0.000255226	0.000127613	0.000348667	0.000715488	0.000339056	0.000260566	0.00029634	0.000516326	0.000881545	0.000246683	0.0118392	0.000417546	1.98e-05	0.0241643	0.000473076	0.000771552	0.000110527	0.00105508	0.000248285	0.0307847	0.00201725	0.00349361	0.00099047	0.000490163	0.000360414	0.000467203	0.000834558	0.0137459	0.000787037	0.00211122	0.00104974	8.44e-05	0.00030168	0.00494541	0.000257362	0.000148971	0.00158368	0.0258451	0.000221054	0.00172198	0.00327843	0.018993	0.000103586	0.00285181	0.00561498	0.00191366	0.0216403	0.00611795	0.000474144	7.9e-05	0.002965	0.00164616	0.000837762	0.000173533	0.00028139	0.041666	0.000954162	0.000576662	0.000344929	0.000506715	0.000720827	0.00155378	0.00101663	0.000935474	0.00145127	0.000551032	0.000646075	0.00039512	0.000230131	0.0967484	0.000789706	0.000423953	0.000866595	0.000536082	0.00283152	0.000286729	0.00175081	0.000729904	0.000765145	0.0003193	0.000194356	0.000289399	4.97e-05	0.00144913	0.000553168	0.000699469	0.000589477	0.000483755	0.000221588	0.000406333	0.000243479	0.000521131	0.000285661	0	0.0374857	0.00339216	0.0193977	0.00025843	0.0184083	0.000302214	0.000690392	0.0744113	0.000457058	0.00248766	0.000666899	0.000295272	0.000284593	0.000340124	0.0880237	0.000996877	0.00118376	0.00100969	0.00147102	0.00169314	0	0.000909844	0.000222656	0.00251061	0.00112609	0.000389247	0.0120068	0.000787571	0.000776358	0.00809836	0.000312359	0.000114798	0.00141496	4.38e-05	0.000625785	0.00142457	0.000482153	0.000225859	0.00423046	0.000322503	0.00121152	0.000431962	0.000382839	0.000892224	0.000112129	0.000221054	0.000507783	0.0178418	0.000712818	0.000868196	0.000462397	0.000796114	0.0232598	6.78e-05	0.013409	0.0036287	0.000295272	0.00016232	0.00178071	0.000388713	0.0990828	0.000694664	0.0123876	0.000750194	0.00431375	0.000189551	0.000363083	0.00242091	0.0025512	0.000113731	0.00216462	0.00443282	0.00749447	0.011011	0.000282991	0.000559576	0.000746457	0.002784	0.000251489	0.0026756	0.000689858	0.000528073	0.000498172	0.000237072	0.000217316	0.000474144	0.00051953	0.00143578	0.000809996	0.000950958	0.0186929	0.000949356	0.00035454	0.0172694	0.000964307	0.000957365	0.00170329	0.00755213	0.000600689	0.000943483	0.000700003	0.00133486	0.063004	0.000362549	0.00187362	0.000170863	0.0138917	0.00125371	0.00783566	0.00240917	0.000514724	0.000129749	0.000530742	0	0.00073471	0.00209253	0.000549431	0.000407935	0.00781751	0.00299277	0.0104509	0.000410605	0.000266973	0.000331581	0.000771552	0.00417653	0.000150039	0.0034888	0.0090002	0.000447447	0.00321756	0.000639668	0.000741117	0.000252023	0.00107163	0.00264143	0.000270711	0.000623115	0.000610834	0.00122701	0.00166645	0.00123555	0.000950424	0	0.00196599	0.000356676	0.00177217	0.00467897	0.000543557	0.00178979	0.00405746	0.00336333	0.00102144	0.000464533	0.000675442	0.000458126	0.00222976	0.00282511	0.000143098	0.00350429	0.00134234	0.00053448	0.000312892	0.000803589	0.00115279	0.000639134	0.00019756	0.0051072	0.000647677	0.00248125	0.00196225	0.000209841	0.00173693	0.0650186	0.00152175	0.00373442	0.0113773	0.00226981	0.00156073	0.0138046	0.000206103	0.0156473	0.000593748	0.0427477	0.0015148	0.00061297	0.00201565	0.00267774	0.00390582	0.000722429	0.0238177	0.000307019	0.00175722	0.000199696	0.000153776	0.0768268	0.000535014	0.00039245	0.000753398	0.0578269	0.00492726	0.00900393	0.00994795	0.00671544	0.00864459	0.0055162	0.0530198	0.00941294	0.000573992	0.00369704	0.0023563	0.00344662	0.00164135	0.00167713	0.000998479	0.000527539	0.00155699	0.000176736	0.00130016	0.00500948	0.00749607	0.164784	0.00143098	0.00164242	0.0454495	0.0212922	0.0190186
Samp_395	G6_full	0.0011657	0.000734145	0.00211625	0.000859963	0.000257926	0.000245973	0.00107763	0.00054479	0.000622797	0.000115752	0.000459863	0.0096911	4.15e-05	0.00484838	0.000316431	0.000320206	0.000361725	0.000617764	0.000218923	0.000443507	0.00068948	0	0.00068948	0.000782585	0.00041394	0	0.00019313	0.000164821	0.00221565	0.00535039	0	0.000588197	0.000212003	0.000212003	0.000562404	0.00010317	3.08e-05	0.000210744	0.000568695	9.12e-05	6.92e-05	0.000259184	0.000948664	6.42e-05	0.00418658	0.000416456	0.000157272	0.00013777	0.000278686	9.5e-05	0.000228359	0	0.00144313	0.000385002	0.00017929	0.000115123	0.000305108	0.000317689	0.000342853	0.000176774	0.000342853	0.0056706	0.00023465	0.00209046	0.0003309	0.000318947	0.000538499	0.000243457	0.000362984	0.000317689	0.000481881	0.000663058	0.000394438	0.000423376	0.000462379	0.00127202	0.00019313	0.00116947	0.00087569	7.11e-05	0.000429038	0.000232762	0.000173628	0.000681302	0.0012544	0.0264569	0.000113865	0.000149094	0.000189355	0.000407649	0.00142425	0.000802087	0.00122358	0.000833541	0.00127893	0.000145948	0.000551081	4.21e-05	0.000744211	0.00144753	0.000936083	0.00613109	0.000154756	0.000670608	0.0777093	0.00289003	0.0010122	0	0.00020005	0.000119527	0	0.000126447	0.000195017	0.0569941	0.0037047	0	0.000897708	0.0495193	0.000737291	9.56e-05	0.000703949	0.000273653	0.000545419	0.00310203	0.000357951	0.000749243	0.000658026	0.00149345	0.000610215	0.000374307	0.00110027	0	0.000812152	0.000120785	0.00105435	0.135268	0.000868141	0.00442186	0.000164192	0.000279944	0.00403245	0.00210744	0.000236537	0.000185581	3.59e-05	0.000409536	0.000228359	5.41e-05	0.000341595	0.000182435	0.00236474	0.00737479	0.000288751	9.63e-05	0.000249119	0.000339707	0.000156643	0.000638524	0.000361096	0	0.000295042	0.000154126	0	0.000160417	0.00037934	0.000211373	0	0.00109713	0.00911988	0.00184197	0.000642928	0.000140287	0.00228044	0.000292526	0.0259719	0.000102541	0.000425892	0.00805044	0.000294413	0.000340966	0.000497608	0.000328384	0.00123301	0.000322722	0.00667588	0.00127327	0.000632862	0.000376194	0.00055171	0.000357951	0.00062783	0.00117136	0.000368645	0.000325867	0.000300075	0	0.000552968	8.62e-05	0	0.000210115	0.00020697	0.000166079	0.000138399	0.000893305	0.000569324	0.000290639	0.00303975	0.00114871	0.0054089	0.000135254	0.000332787	0	0.000734145	0.000675011	0.0125232	0.000830396	0	0.0109524	0.00176648	0.000123301	0.000257297	0.000434071	0.000642928	6.42e-05	9.63e-05	0.000647331	0	0.00317249	0	0.000443507	7.99e-05	0.000246602	0.000444136	0.00013085	0.000140287	0.00037934	0.000181806	0.000417085	0.000559888	0.000214519	0.000104429	0.000202566	8.43e-05	0.00024849	0.000476219	0.000258555	0.000581906	0.000632862	0	0.0008002	0.00384247	0.000732258	0.00244652	0.000193759	0.000240941	0.000853043	0.000239053	0.000215148	0.000266104	0.00164821	0.000402616	0.0224553	0.00260002	0.000194388	0.000425892	0.000440361	0.000792021	0.0037739	0.000466154	0.000529692	0.00100151	0.000150981	0.000130221	9.25e-05	0.000154126	0.000296929	0.000100654	0.00119023	0.000429667	0.00182247	0.000927904	9.31e-05	0.000105058	0.0279875	8.3e-05	0.000150352	0.000542903	0.000287493	0.000344111	0.00654377	0.00055863	0.00293532	0.000313286	0.0011116	0.000869399	0.000357951	0.000221439	0	0	0.000191243	0.000212003	0.000122043	0	0.000508303	0.000256668	0	0.00022773	0.000106316	0.00119967	0.000229617	0.000366758	0.000348515	0.000284977	0.00269942	0.00419161	0.000369274	0.000267362	0.000118268	0.00107888	0.000628459	0.000273024	0.00098641	7.61e-05	0.00062091	0.000112607	0.00206404	0.000608957	0.00019313	0.00404944	0.00583731	0.00118709	0.000458605	0.00359838	0.000188726	0.00024849	0.000481252	0.00113991	0.000371162	0.00045546	0.00130599	0.000212003	0.00119401	0.000299446	0	0.000167966	0.000362355	0.000229617	0.00412682	0.000167337	0.000604553	0.000354805	0.000309511	0.00173628	0.000459234	0.000373678	0.000376194	0.000315802	0.000434071	0	0.000340966	3.46e-05	0.00101786	0.000155385	0.00181932	0.00106945	0.00139532	0.00689921	0.000266104	0.000914064	0.000422747	0.0165305	0.000215148	0.000342224	0.000152868	0.0149515	0.000137141	0.000801458	0.00266482	4.4e-05	0.00016545	0.00148968	6.92e-05	0.000420231	0.000106316	0.00151925	3.52e-05	0.00614304	0.000429667	0.00063475	0.000366758	0.000352289	0.000217664	0.000274911	7.74e-05	0.000488172	0.000505787	0.000108203	6.1e-05	0.000552968	0.000210744	0.00044162	0.000115123	0.000334046	0.00144376	0.000142174	0	0.000386889	0.000666833	0.000664946	0.000274282	0.000417085	0.000291268	0.000135883	0.000211373	0.000167966	0.000293155	0.000764971	0.000103799	0.000790763	0.00614996	0.000101283	0.000262959	0.000324609	0.000704578	0.000428409	0.000508303	9.37e-05	0.000199421	0.000196904	0.000491318	0.000825363	0.000375565	0.000195017	0	0.000893934	0.000340336	0.00161927	0.000281202	0.000182435	4.97e-05	0.00246162	0.000150352	0.000685077	0.000373678	0.000240312	0.000251006	0.000462379	0.000476219	0	6.73e-05	0.0023704	0.000573099	0.236975	0.000228988	0	4.91e-05	0.000127705	0.00149345	0.000131479	0.00118268	0.00113425	0.00184008	0.00187091	0.00339645	0.000283089	0.00103862	0.014637	0.000327126	0.000655509	0.000322093	8.74e-05	0.000750502	0	0.000849268	0.000205083	0.00896261	0.00023465	0.000702062	5.03e-05	0.000734145	0.000288751	0.000211373	0.00405195	0.000375565	0.000629717	0.00278623	0.00186336	0.000212632	0.000637895	0.000784472	0.00372672	0.000397583	0.000442249	0	0.000414569	0	7.67e-05	9.81e-05	0.00025541	0.000610215	0.000566808	9.94e-05	0.000602666	7.61e-05	0.000523401	0.000205712	0.000218293	0.000154126	0.00180674	0.00347005	0.000722193	0.000225842	0.000313286	0.000451056	0.0307781	0.000146577	0.000279315	0.000334046	0.000919726	0.00355498	0.000298817	0.000237795	0.000161046	0.000542274	0.000277428	0.000385002	0.00306617	0.000764971	0	0.000251635	0.00366821	0.000887643	0	0.000288122	0.00225088	0.000610844	0.000693884	0.000228988	0.000575615	0.000398842	0.00840587	0.000134625	0.00110279	0.000298188	0.000437216	0.0002617	0	0.00247735	0.000729742	0.00693192	0.000195646	0.000209486	0.000908403	0.000202566	6.42e-05	0.00039318	0.000203824	0.000324609	5.98e-05	0.000474332	0.00138336	0.000364242	0	0.00174006	0.000636008	0.000301962	0.000306366	0.000391922	0.0575477	0.000101912	0.0150811	0.000297558	0.000271766	0.00560014	0.000402616	0.000870657	0.00120093	0.000162305	0	0.00805924	0.00600967	0.00110782	0.000154756	0.000518997	0.00103611	0.00183631	0.000661171	0.000391922	0	0.000590084	0.000505787	0.000355435	0.000834799	0.000156014	0	0.000230875	0.00133241	0.000140916	0.000376824	0.000388147	0.0131951	0.000252264	0.000251635	0.000691367	0.00861095	0.000532837	0.00181051	0.000354176	0.000571841	0.000227101	0.00050327	0.000105687	9.31e-05	0.00096565	0.00150037	0.000585052	0.000336562	0.000325867	0.00195143	0.00111915	0	0.000713385	3.77e-05	0.000463638	0.022276	0.00124371	0.000557372	0.000300704	0.000280573	0.000693255	0.000202566	0.000507045	0.000616506	8.62e-05	0.000368016	0.00201434	0.00251572	0.00906641	0.000269879	0.000577503	0.00215714	0.00077944	0.000369274	0.000603924	0.00352667	0.0109832	0.0159203	0.001981	0.000303849	0.000466154	0.00019313	0.000669978	0.000189984	0	0.000290639	0.000997733	0.000819072	0.000388147	0.000132108	0.000250377	0.000923501	0.000340336	0.000205083	0.000564921	0.000166079	0.000269879	0.000546048	0.000156643	0.000315173	0.00025541	0.000309511	0.00108581	8.74e-05	0.000254781	0.00276295	0.000438474	0.00163689	0.000969424	0.000788876	0.00218671	0.000470558	0.000335933	0.000359838	0.0100421	0.00730874	0.000252893	0.000369274	0.000305737	0.000162934	0.000354176	0.000367387	0.000163563	0.000342853	3.21e-05	0.0004001	0.00851911	0.000184323	0.000438474	0.000978861	0.000211373	0.00048943	0.00116696	0.000710869	0.000145319	0.000133367	0.000846123	0.000753647	0.00079328	0.000198792	0.000223326	0.000524659	0.000833541	0.000492576	0.00169539	0.000622168	0.00102478	0.00610215	0.000100654	0.000342224	8.81e-05	0.000613361	0.000218923	0.000240941	0.000371791	0.000359209	0.00042086	0.00216343	0.000944261	0.000828509	0.00057939	6.35e-05	0.000407649	0.000347886	0.000340336	0.000156643	0.00182184	0.000264217	0.000152868	0.000156643	0.000122672	0.000775665	0.000369904	0.000481881	0.000145319	0.0361769	0.000528434	0.000300704	0.000686964	0.00692814	0.000356064	0.000894563	0.00022081	0.000217664	0.00127139	0.000406391	0.000140916	0.000217664	0	0.000251006	0.000879465	0.000159159	0.000106945	0.000690109	0.000458605	0.000666204	0.00260002	0.00090337	0.000714644	0.000520256	0.000142174	0.00138903	0.00509498	0.00034474	0.00334171	0.000322093	0.000291268	0.000516481	0.000199421	0.000408907	0.000291268	0.00234524	0.00228485	0.000914064	0.000194388	0.000167966	0.0168721	0.000347256	0.000330271	5.98e-05	0.0128422	0.0015268	0.000495721	0.000224584	0.00028246	0.000394438	0.00025541	0.000735404	0.000129592	0.00099333	0.000231504	0.000198792	0.000195646	0.00044854	0.000117639	0.000424634	0.000218293	0.00107888	0.00431995	0.000184952	0.000178661	0.000556114	0.000329013	0.000245344	0.000252264	0.0178692	9.81e-05	6.54e-05	0.000534095	0.000145319	0.00525099	0.000541015	0.000749873	0.00363109	8.05e-05	0.00256227	0.000172999	0.0130982	0.00233014	0.000262959	0.000105687	0.000193759	0.000607699	0.00057247	0.000831025	9.81e-05	0.000398213	0.000442878	0.000892046	0.000362984	0.00132612	0.000264846	3.77e-05	0.000304478	0.000421489	0.000702691	0.000295671	0.00151044	0.000443507	0.000398213	0.000324609	0.000238424	0	0.000315173	0.000128963	0.000456718	0.000432812	0.000915323	0.000239682	0.00134751	0.000571841	0.000361725	0.000182435	0.000905257	0.00126573	0.000225213	0.000205712	0.0123528	0.000966279	0.000137141	0.00045546	0.000305108	0.000227101	0.000602666	0.000259184	0.000511448	0.000732258	0.00030322	0.0064557	0.00012393	0.000180548	0.000167337	0.000483139	0.000249748	0.000474961	0.0091375	0.000467412	0.000230246	0.000792021	6.98e-05	0.000540386	0.000347256	0.000167966	3.08e-05	0.000401987	0.00157587	0.00012393	0.000115752	0.00386889	0.000233392	0.000467412	0.00100088	0.000242199	0.00198226	0.000391293	0.000671237	0.000274911	9.12e-05	0.00058631	0.0176264	0.000383744	7.99e-05	0.000995846	0.000754905	0.00122043	0.000306366	0.000187468	0.00105058	0.0421986	0.000756793	0.00048251	0.000264217	0.00197533	0.000371162	0.000860592	0.00319702	0.000182435	0.000290639	0.000946148	0.000125188	0.000444765	0.00102667	0.00046175	0.000811523	0.000865625	0.00125314	0.000356693	0.0002617	0.00163185	0.000167337	0.000295671	0.00113299	0.000472445	0.000104429	0	0.00177529	0.000828509	0.000528434	9.06e-05	0.000264217	0.00458228	0.0101088	0.0002963	0.000320835	0.00031014	0.000228359	0.000754276	0.00109147	0.000148465	0.000115752	0.00124622	0.000440361	0.000204454	0.000312657	8.24e-05	7.23e-05	0.000122672	0.00113739	0.000104429	0.00981754	0.000175515	0.000717789	0.000308253	0.000254781	0.00026925	0.000922872	0.00113613	0.000351031	0.000507045	0.000435329	0.00100088	0.000242828	0.00608328	0.000174257	0.00343167	0.000339707	0.000117639	0.000471816	0.000502012	0.000284348	0.00092413	0.000219552	0.00220307	0	0.000283719	0.000132738	0.000966279	0.000306995	9.44e-05	0.00021389	0.00241004	0.00089645	0.000335304	9.63e-05	0.000280573	0.000150352	0.00106379	0.000584423	0.00383052	0.000156643	0.000781956	0.000885756	0.00187846	0.000223955	0.000210115	0.000532208	0.000988297	0.00075868	5.28e-05	0.0003309	0.00101157	0.000252893	0.000118268	0.000833541	0.000368016	0.00042778	0.00191243	0.00130347	0.00129655	0.000775036	0.000856817	0.000574357	0.000334046	0.00351912	0.000697658	0.00171238	6.35e-05	0.000498237	0.000551081	0.000274911	0.00024849	0.000464896	0.000113236	0.000335304	0.0002617	0.00187908	0	0.000404503	0.000785731	0.000506416	0.000473074	0.000788247	0.000529063	0.000181806	0.000705207	0.000783214	0.000725967	0.00132234	0.000373678	0.000298188	0.000415198	0.000159788	0.000114494	0.000612731	0.000183065	0.000754276	0.00030322	0.000430925	8.87e-05	0.00192501	0.00190676	0.000814669	0.000147207	0.000245344	0.00230057	0.00153434	0.000987668	0.000334675	0	0.000483139	0.000550452	0.000368645	0	0.000817814	0.000209486	4.28e-05	0.000225213	0.000377453	0.000949293	0.000407649	0.00124685	0.000273653	0.000476219	0.00051711	0.000145319	0.000155385	0.00404063	0.000585681	0.00044162	0.00865184	0.000170483	3.27e-05	0.00314984	0.000257297	0.0010663	0.0006272	0.00670796	0.000245344	0.000711498	0.0022125	0.000909032	0.00080649	0.0508353	0.00134247	0.000754276	0.000571841	0.000739178	0.000676269	3.46e-05	0.000318947	7.86e-05	0.000240941	0.000413311	0.000355435	0.000222068	0.000788247	0.00391859	0.00084109	0.000512707	0.000195017	0.000321464	0.00174509	0.0020156	0.000230246	0.000205083	0.00266356	0.000251635	0.000225842	0.00357007	0.000554855	5.79e-05	0.00082033	0.000217664	0.000296929	0	0.000362984	0.000326497	0.000250377	0.000406391	0.0910925	0.000315173	0.0138651	0.00216658	0.000770003	0.000462379	0.000975086	0.000243457	0.000366129	0.00088953	0.044742	0.000749243	0.000698916	0.000837316	0.000133367	0.000476849	0.000879465	0.000566179	0.00268683	0.000186839	0.000439103	0.000819072	0.000245344	0.00315236	0.000132108	0.00132863	0.000203195	0.000184952	0.000341595	0.000628459	0.00022773	0.000483139	0.0023899	0.00110531	0	0.00017929	0.00161487	0.000336562	0.00053787	0.00124622	0.00446967	0.000603295	0.00372797	0.00105813	0.000173628	0.000305737	0.00022081	0.00533655	0.000350402	0.00165135	0.000115123	0.000907774	0.000321464	0.000483768	0.0020049	0.000395067	0.00245533	0.000719676	0.000744211	0.000159788	0.000554226	0.000232133	0.0524665	0.000184952	0.000793909	0.000307624	0.00243079	0.000594488	0.000522143	0.000756793	0.000203195	0.000725967	0.000425263	0.000707095	0.000429038	0.00508617	0.00743015	0.00265915	0.00576433	0.000376194	0.000591342	0.000592601	0.000607699	0.000549194	0.00960051	0.000295671	7.55e-05	0.000385002	8.24e-05	0.000298188	0.00256605	0.000452314	0.000342224	0.00436587	0.000200679	0.000396954	0.000444765	0.000507045	0.000573099	0.00151988	0.000513965	0.00017237	0.00045546	0.00039318	0.000623426	0.00109965	0.000897079	0.00266356	0.00653182	0.000257297	0.000457976	0.000276799	0	0.000310769	0.00103548	0.000605182	0.000212632	0.000149094	0.00048251	0.00020697	4.84e-05	0.000775665	0.000918468	4.21e-05	4.72e-05	0.000564292	0.0498722	0.000415198	0.00757359	0.000267991	0.000866254	0.000690738	0.000898966	0.00132675	0.00134184	0.000563034	0.000932308	0.000323351	0.0029825	0.000396954	0.00045483	0.000328384	0.00128082	0.000381856	0.000119527	0.0139167	0.00727288	0.000266733	0.000819701	0.00441116	6.92e-05	0.00822784	0.00261952	0.00120156	0.000245973	0.00026233	0.0021345	0.000105058	0.00307121	0.000195646	0.00037242	0.000296929	0.000474332	0.000135883	0.000522772	0.000525288	0.0010663	0.000127705	0.000335933	0.00033782	6.54e-05	0.000209486	0.0100692	0.00246162	0.00120785	0.00191935	0.0479038	0.000106316	0.0139318	0.00103045	0.000225213	0.000254151	0.000286235	0.00050327	0.0011852	0.0359102	0.000173628	0.00253082	0.000288122	0.000127705	0.00083417	0.000435329	0.00592412	0.000362355	0.00156957	0.000746098	0.0023509	0	0.241149	0.00089645	0.000587568	0.000281831	0.000143432	0.000831654	0.0057549	3.65e-05	0.00113928	0.000292526	0.0209191	0.000227101	0.00177529	0.00284914	0.00148653	0.000763713	0.000126447	0.00140916	0.00318381	0.000129592	0.000290009	0.0265764	0.057793	7.67e-05	0.00380724	0.000431554	9e-05	0.000566808	0.000384373	0.00106127	0.000205083	0.000583164	0.00138399	0.00046867	0.000715902	0.000144061	0.00063412	0.000471187	0.000837316	0.00322533	0.000438474	0.000300075	0.000356064	0.000742324	0.00104806	0.00964203	0.0143828	0.00031706	0.000301962	0.00022081	0.00107637	0.00609272	0.00100906	0.00219803	0.000203824	0.0010965	0.00114683	0.000523401	0.000278057	0.000376824	0.000613361	0	0.00823853	0.00053787	0.00106505	0.000472445	0.0369992	0.00103233	0.0019703	0.00150541	0.00409033	0.000171741	0.0174698	0.000279315	0.00994525	0.00125503	0.00108077	0.000857447	0.000237795	0.00175012	0.00107071	0.000412052	0.00176396	0.000187468	0	0.000880723	0.00353296	0.001038	0.00196401	0.00191872	0.000335933	0.000135254	0.000417085	0.000771262	0.000409536	0.00035166	0.000638524	0.00145948	0.000261071	0.00063475	0.000549823	0.00056555	0.000313286	0.0019703	0.000190614	0.000320835	0.000515223	0.00145319	0.000526546	0.000500125	0.000505157	0.00140224	0.000656768	0.000288122	9.25e-05	0.000179919	0.000795167	0.000507674	0.000301333	0.000235908	0.000708982	0.000163563	0.000390034	0.00274597	0.000506416	3.59e-05	0.0198899	0.0013538	0.000456089	0.0004347	0.000347256	0.000177403	0.0118363	0.00202944	0.00298376	0.000538499	0.000435958	0.000296929	0.000546048	0.00105121	0.0190538	0.00191683	0.00106945	0.00143306	0.000110719	0.000328384	0.00386197	0.000310769	0.00528874	0.00455145	0.0186499	0.000135254	0.00143621	0.00195017	0.0201975	0.000134625	0.00394941	0.00356127	0.00190488	0.0171445	0.00459611	0.000418343	8.93e-05	0.00165513	0.00226472	0.000719047	0.000197534	0.00370973	0.0222011	0.000580648	0.000535983	0.000252893	0.000429038	0.000615877	0.00326182	0.00103674	0.00157587	0.00115878	0.000503899	0.00122295	0.000235908	0.000169854	0.0920613	0.000674382	0.00034474	0.00134247	0.000259813	0.00269061	0.000290009	0.00292274	0.00181995	0.00048251	0.000812781	0.000549823	0.000388776	0.000476219	0.00174698	0.000451685	0.00163751	0.000322722	0.000401358	0.000542274	0.000388776	0.000223955	0.000442878	0.000326497	4.4e-05	0.0424238	0.00138903	0.0170923	0.000366129	0.019513	0.000402616	0.000301962	0.0920469	0.00102667	0.00295042	0.00045546	0.000258555	0.000356693	0.000391922	0.0969084	0.000792021	0.000810265	0.000843607	0.000552968	0.000349773	0.000424634	0.000715902	0.000258555	0.00218482	0.000718418	0.000736662	0.00205586	0.00227667	0.000508932	0.00195772	0.000435329	0.00074484	0.00122295	0.000567437	0.00167715	0.00221753	0.000892675	0.000257926	0.00658026	0.000162934	0.00173691	0.00130347	0.000804603	0.00111537	0.000133996	0.000277428	0.000451685	0.0125289	0.000450427	0.000768116	0.000834799	0.000396954	0.0204328	0.000624684	0.00343734	0.00274786	0.000429038	0.000228988	0.00223263	0.000133367	0.0586417	0.000340966	0.0139381	0.000825363	0.00362355	0.000116381	0.000483768	0.00127642	0.00247294	0.000183694	0.00265412	0.0062091	0.0050327	0.00981314	0.000650477	0.000197534	0.00268306	0.0036097	0.000194388	0.000598892	0.000905886	0.000457976	0.000460492	5.85e-05	0.000503899	0.000256668	0.000437216	0.000962504	0.0010424	0.000858076	0.014832	0.00782711	0.00032398	0.0108643	0.000368645	0.000543532	0.00274786	0.00827754	0.000395067	0.000997733	0.000464896	0.00107511	0.0451836	0.000842978	0.000574357	0.000201308	0.016584	0.000940486	0.0067759	0.000608328	0.000729742	0.000291268	0.000767487	7.17e-05	0.00147018	0.00268054	0.00846375	0.000320206	0.00927212	0.00287179	0.006791	0.000326497	0.000480623	0.000381227	0.000755534	0.00436335	0.000842348	0.00458228	0.00866002	0.00140287	0.00588763	0.00102541	0.000783843	0.000210744	0.00148653	0.00139972	0.000157901	0.000982006	0.000342853	0.00143809	0.00100214	0.00180296	0.00105498	0	0.000167337	0.000300075	0.00170734	0.00084801	0.000605182	0.000802087	0.00247924	0.00386637	0.000515223	0.000745469	0.00081404	0.000422747	0.00192123	0.00197911	9e-05	0.00474584	0.000778182	0.00057939	0.000961246	0.00124811	0.00153372	0.000590713	0.000215148	0.0077491	0.000469929	0.00136764	0.00199798	0.000293784	0.000802087	0.0599269	0.0015809	0.0019508	0.00514091	0.00133367	0.00333794	0.0178617	0.000247861	0.0224943	0.000586939	0.00642173	0.00158656	0.000712756	0.00134751	0.00247232	0.00320143	0.000400729	0.0238481	0.000344111	0.00144879	0.000262959	0.00129026	0.0967323	0.00041394	0.000626571	0.00100277	0.0211751	0.00353296	0.00961309	0.00651232	0.00545167	0.00970305	0.00364745	0.0330347	0.00957346	0.000706466	0.00281391	0.00148968	0.0027554	0.00217601	0.00154126	0.000920984	0.00022081	0.00240123	0.000317689	0.00104491	0.00151862	0.0098836	0.183037	0.00206781	0.00102038	0.0445142	0.00920544	0.0205479
Samp_396	G6_limited	0.00186599	0.000465602	0.00109596	0.000470377	0.000230413	0.000170124	0.000841068	0.000563498	0.000522907	6.21e-05	0.000222056	0.00543501	0.000175496	0.00469124	0.000344426	0.000305029	0.000457245	0.000422026	9.13e-05	0.000353977	0.000554544	3.58e-05	6.39e-05	0.000170124	0.000388002	0	0.000155798	0.000199373	0.00274825	0.00600746	0.00113416	5.37e-05	0.00028354	0.000186838	0.000346217	0.000105059	0.000126548	0.00026205	0.000420833	0	7.76e-05	0.000178481	0.000940755	0.000139681	0.00191912	0.000440531	0.000319952	3.52e-05	0.000198776	5.31e-05	4.66e-05	0	0.000684077	0.000396956	0.00019997	4.78e-05	0	0.00082137	0.000204745	7.94e-05	0	0.00515804	7.82e-05	0.000516341	0.000373675	0.000271601	0.00011461	0.000128339	0.000342635	7.46e-05	0.000773019	0.00109118	0.00043695	0.000346814	0.00010685	0.00102492	4.24e-05	0.000842859	0.000657215	9.91e-05	0.00048351	0.000176093	6.8e-05	0.00108461	0.000404119	0.00795762	9.61e-05	0	0.00028354	0.00015341	0.00112043	0.000765259	0.0007378	0	0.000709148	9.97e-05	0.00025429	7.88e-05	9.67e-05	0	0.000425011	0.00595075	0.000209521	0.000116997	0.0119057	0.00342158	0.000869721	0	0.000463811	4.12e-05	3.16e-05	0.000143262	0.000177884	0.0411282	0.00375884	0	0.0014959	0.0613526	0.00102134	7.22e-05	0.000343829	0.000271004	0.000265035	0.000814804	7.1e-05	0.000554544	0.000800477	0.00160394	0.000182659	0.000225041	0.000422623	2.51e-05	0.000572452	0.000129533	0.000866736	0.0124447	0	0.000718698	0.000312789	0.000214296	0.000661991	0.00213461	0.000109834	0.000237576	2.75e-05	0.000534248	0.000503208	0	0.000441128	0.000176093	0.00156633	0.00916878	0.000326518	0.000313983	0.000134308	0.000328906	8.54e-05	0	0.000266229	0	0.000256678	0.000163558	0.000143262	0.000300851	0.00043098	9.25e-05	0.000266826	0.00042322	0.00847157	0.00102194	0.000710342	0	0.00299955	2.69e-05	0.0248035	0.000189822	6.69e-05	0.0119839	0.000204149	0.000305626	0.000447694	0.000570064	0.00936755	0.000143262	0.0067566	0.00063871	0.000533652	0.000223847	0.00101179	0.000364722	0.00162961	0.000586181	0.000111625	0.000316968	4.78e-05	0.000221459	0.000485897	0	0.000137293	0.00106074	0.000247724	0.000170721	7.16e-05	0.000874496	0.00182182	0.00022325	0.00184689	0.00139919	0.00342814	7.76e-05	0.000180868	0.000251903	9.61e-05	0.000597523	0.0097657	0.00117535	0	0.00698164	0.00137711	8.36e-05	0	0.000755111	0.000756305	0.000234592	0.000136099	0	0	0.00341859	0	0.000562901	4.36e-05	0.000157588	0.000869124	6.33e-05	0.000593941	0.000453067	0.000560513	0.00011461	0.000931801	0.000273392	7.4e-05	0.00035338	0.000138487	0.000199373	0.000684674	3.28e-05	0.000562901	0.000519325	0	0.000363528	0.0032813	0.00063095	0.00304611	0.000149828	0.000177287	5.37e-05	0	0.00026981	0.000201761	0.00151977	0.000401134	0.0136505	0.00290404	0.000391583	0.000335472	0.000229219	0.000427996	0.00335174	0.000294881	0.000374272	0.000680495	0.000212506	8.06e-05	0.000162961	0.000115207	5.49e-05	0	0.00107447	0.000259663	0.00204805	0.00105178	5.07e-05	0	0.0158221	4.78e-05	2.21e-05	0.00162364	0.000264438	0.000511565	0.00635606	0.000294284	0.0013598	0.000322937	0.00159379	0.000929413	0.000186241	4.18e-05	0.00027578	0	5.91e-05	0	0.000134308	4.72e-05	0.000373079	0.000216684	3.82e-05	0.000176093	9.13e-05	0	0.000131324	0.000239964	0.000338457	0.000271601	0.00216624	0.00215192	0.000281152	0.000209521	0.000167139	0.000639307	0.000444113	0.000112819	0.000665572	0.000106253	0.00236024	0.000128339	0.00131861	0.000112819	8e-05	0.00354633	0.00484405	0.0016899	8.77e-05	0.00264617	0.000103865	0.000360543	0.000292494	0.000502014	0.000385017	0.000448888	0.000383226	0.000116401	0.00105775	0.00026802	6.45e-05	0.000226235	0.000213102	0.00017669	0.00581823	0.00067572	0.000348008	0.000779585	0.000269213	0.00159678	0.000528279	0.000127145	0.000171318	0.000136696	0.00011461	3.7e-05	0.00123504	0	0.000719892	0.000337263	0.0016123	0	0.000607073	0.00660797	0.000226832	0.000553947	9.25e-05	0.0101973	0.000191613	0.000315774	9.25e-05	0.00645456	0.000148634	0.000504999	0.00274347	0.000229816	0.00024653	0.00119087	4.12e-05	0.000464408	0.000377257	0.000845844	0.000119982	0.00439516	0.000323534	0.00105596	0.000164155	0.000205939	0.000131921	0.000158185	0.000194598	0.00046202	0.00026026	0.000164155	2.51e-05	0.000214296	0.000427399	0.000191016	9.31e-05	0.000257872	0.00119445	9.19e-05	0.000166542	0.00034562	0.000909118	0.000109237	8.06e-05	0.000386211	0.000138487	3.34e-05	8.95e-05	7.22e-05	0.000167139	0.000482913	5.07e-05	0.000619012	0.00204089	0.000105059	0.000231607	0.000287121	0.00028533	0.000484107	0.000470377	0.000257872	0.000140874	0.000203552	5.07e-05	0.000757499	8e-05	0.000111028	0	0.000848828	0.000430383	0.00145531	0.000297866	0.000124757	4.18e-05	0.00255186	0.000250112	0.000502014	0.000149231	0.000533652	0.000220862	0.000521713	0.000391583	0.000626175	0.000408297	0.00176153	0.000261453	0.39525	8.12e-05	4.72e-05	6.8e-05	0.000260857	0.000672138	0.000229219	0.000207133	0.00130906	0.00115923	0.00235607	0.00315236	0.000285927	0.000587972	0.00490613	0.000111028	0.00582122	0.000130727	0.000218475	0.000352783	4.78e-05	0.000216684	0.000118788	0.0133085	0.000100284	0.000143262	8e-05	0.000678704	0.000103865	0.000358752	0.00388718	0.000524698	0.000435159	0.00206656	0.000749739	0.000265632	0.000466796	0.000265632	0.00141471	0.000278167	0.000306223	0	0.000230413	0	0.000123564	0.00022325	0.000315177	0.000532458	0.000490673	7.64e-05	0.000597523	0	0.000445903	8.72e-05	0.000494254	4.95e-05	0.00115744	0.0025829	0.000876287	6.69e-05	2.87e-05	0.000557529	0.017367	0	0.000148634	0.000287121	0.00039218	0.00368363	0.000373675	8.83e-05	3.94e-05	0.00049127	0.000245933	0.000329503	0.00497478	0.000672735	0	0.000188629	0.00219788	0.000763468	0.000138487	0.000253096	0.00186957	0.00176213	0.000315774	0.000214296	0.000352186	0.000292494	0.008582	0.000100284	0.00135383	0.000134308	0.000344426	0.000241158	9.79e-05	0.00184271	0.000324131	0.00997164	0.000608267	6.57e-05	0.00150545	0.000249515	4.24e-05	0.000334278	0.000239964	5.25e-05	0	0.000262647	0.00253813	0.000562304	0	0.00158961	0.000648858	0.000532458	0.000139681	0.000373675	0.0197021	0	0.0190849	0.000393971	0.000166542	0.00457245	0.000424414	0.000435756	0.000543202	0.000217281	6.45e-05	0.00954723	0.0042716	0.000573049	0.000286524	0.000541412	0.000878078	0.00146247	0.00106671	0.000168333	5.79e-05	0.00034562	0.000515147	0.000388599	3.58e-05	6.03e-05	0.00024653	0.00016893	0.00212565	2.57e-05	0.000544396	0.000256081	0.00538845	0.000303238	0.00053007	0.000404716	0.00645695	0.000439934	0.00241397	0.000174302	0.00049903	0.00048351	0.000456051	0	6.15e-05	0.00112879	0.00129772	0.000516938	0.000205342	0.000211312	0.00147381	0.0010876	0.00012237	0.00052231	3.16e-05	0.000448888	0.0158669	0.00262468	0.000309207	0.0004077	0.000377854	0.000733025	0.000154007	0.000441725	0.000498433	0	0.000288912	0.00202656	0.00124161	0.00680077	0.000510371	0.000304432	0.00364901	0.000857185	0.000112819	0.00060588	0.00187554	0.00736069	0.0174428	0.00153529	8.12e-05	0.000177884	0.000209521	0.00165289	0.00011461	0.000171318	0.000302641	0.000819579	0.00154425	0.000212506	0	0.000142665	0.000802865	0.000317564	0.000448888	0.000388599	0.000281749	0.000442919	0.000142068	0.000256081	0	0.000315177	0.00014565	0.000587375	0.000138487	0.000433368	0.00169288	0.00121355	0.00103447	0.000893598	0.000334875	0.00213998	0.000453663	4.78e-05	0.000249515	0.00970183	0.00548933	0.000214296	0.000216087	0.00027757	0.000205342	0.000511565	9.31e-05	0.000228026	0.000267423	0.000218475	0.0003689	0.000541412	0	0.00124101	0.00062319	0.000373675	0.000645874	0.00100701	0.000903745	0	7.22e-05	0.00104163	0.00119266	0.000853007	0.000324728	0.000217878	0.000726459	0.000453663	0.000198179	0.00291121	5.73e-05	0.000575436	0.00303238	5.31e-05	0.000391583	7.34e-05	0.000639307	0.000176093	0.000218475	0.000342635	0.000538427	0.0010488	0.00133114	0.000811819	0.000785554	0.000694225	0	8.77e-05	0	0.000510371	0.000487688	0.000873302	0.000147441	0.000217878	0.000144456	0.000181465	0.000550365	0.0003689	0.000566482	0	0.0241862	0.000533055	0.00028354	0.000440531	0.000594538	0.000423817	0.000842262	0.000279361	0.000158782	0.00123026	0.00046799	0.00010685	0.000141471	0	0.000472168	0.000559916	0	0.000280555	0.000540815	6.63e-05	0.00134189	0.00256797	0.000866736	0.000968213	0.000489479	0.000149231	0.00252321	0.00493001	0.000353977	0.00224205	0.000210118	5.79e-05	0.00018445	0.000192807	0.000416654	7.94e-05	0.00111804	0.00241456	0.000339054	0.000198179	3.76e-05	0.0268252	0.000173108	0.000340845	9.07e-05	0.0132285	0.00121832	0.000300254	0.000304432	0.000219669	0.000521116	0.000161767	0.000573049	5.25e-05	0.000937173	4.78e-05	0.000241158	7.76e-05	0.000389792	0.000112222	0.000297866	0	0.000903745	0.000247724	0.000198179	9.25e-05	0.000188629	6.75e-05	0.000278167	0.000272198	0.028188	8.77e-05	0.000175496	0.000439337	0.000221459	0.00448291	0.000177884	0.000707954	0.00271661	0	0.000465005	0.000112222	0.0130375	0.00195732	0.000179675	6.98e-05	0.000322937	0.00127802	0.000297269	0.000746157	0.000235786	0.000288315	0.00142009	0.00010864	0.000218475	0.000686465	0.000112819	0.000238173	0.000389792	0.000194598	0.00028354	0.0004077	0.00221997	0.000470377	0.000129533	0.000259066	9.19e-05	0	0.00029906	0.000198776	0.000373079	0	0.000249515	0.000305626	0.00181465	0.000476944	0.000370094	0.000148634	0.000821967	0.00113774	0.000222653	8.12e-05	0.013783	0.000107447	0.000222653	0.000377854	0.000364722	7.64e-05	0.000736009	0.000892404	0.00046202	0.000398149	0.000263244	0.00261274	0.000282346	0.000199373	0.000244143	0.000481719	0.000653037	0.000506193	0.00466617	0.000549172	0.000106253	0.000282346	0.000533652	0.000490673	0.000236979	0.000736009	0.000174899	0.000332488	0.00169467	0.000243546	5.07e-05	0.00266468	0.000164751	0.000178481	0.000678108	0.000195195	0.00117714	0.000746157	0.00054559	0.000324728	9.97e-05	0.000766453	0.0198794	0.000158185	0.000190419	0.00136278	0.000576033	0.000380242	0.000321743	0.000143262	0.000645874	0.0318329	0.000895388	0.000230413	0.00012237	0.00190658	0.000320549	0.00167199	0.00310879	0	0.00188032	0.000762871	0.000185644	0.000431577	0.000616027	0.000487091	0.000787345	0.000187435	0.000400537	0.000311595	0.000176093	0.00181227	0	0.000159976	0.000912699	0.000179675	4.54e-05	0.00042143	0.00102671	0.00141949	0.000677511	0.000149231	8.12e-05	0.00396239	0.00830562	0.000309804	0.000428593	0.000325921	0.000278764	0.000778391	0.000871511	0.000217281	5.49e-05	0.00154902	0.000245336	0.000543799	0.000129533	0.000103268	3.52e-05	0.000278764	0.00144038	0.00218594	0.00971795	4.54e-05	0.000547978	0.000228026	8.95e-05	0.00038442	0.000882256	0.00137651	0.000569467	0.000409491	0.000181465	0.000770034	5.31e-05	0.00674466	0.000253693	0.00187853	0.000266229	0.000248918	0.000379048	0.000348605	0.000214893	0.000350395	4.84e-05	0.00471034	0.000187435	0.000123564	0.000177884	0.00173586	0.000197582	4.66e-05	0.000121176	0.00218893	0.000912699	0.000465602	9.61e-05	4.95e-05	5.85e-05	0.0012434	0.000462617	0.0034759	4.72e-05	0.000361737	0.000278764	0.00117714	8.42e-05	8.6e-05	0.000563498	0.000731234	0.000647067	0	0.000187435	0.00100522	0.000131921	0.000119385	0.000832114	0.000302641	0.000302044	0.000980749	0.000329503	0.00289987	0.000438143	0.000195195	0.000250709	7.46e-05	0.00320907	0.000352186	0.000760483	0.000241755	0.000388002	0.000172512	0.000112222	0.000220266	0.000445903	0.00027578	0.000547381	0.000266229	0.00164513	0.000181465	0.00029309	0.000575436	0.000162364	0.000389196	0.000838084	0.000286524	7.64e-05	0.000534248	0.000713923	0.00052231	0.00117057	0.000302044	0.000194001	0.000449485	0.000151619	8.95e-05	0.00138308	0.000389196	0.00153589	0.000296672	0.000296672	0.0010494	0.00189106	0.00115624	0.000681689	8.77e-05	0.000148038	0.00165945	0.000473959	0.00135622	0.000194598	0.000200567	0.000324131	4.54e-05	0.00016893	0.00042322	0.000702581	0.00016893	0	0.000236979	0.000323534	0.000328906	0.000189225	0.000140874	0.000370691	0.000738994	0.000151022	0.000116997	0.000227429	0.00493061	0.00042143	0.00035338	0.000920459	3.76e-05	0	9.43e-05	0.000327712	0.00110969	0.000534845	0.0107602	0.000159976	0.000248321	0.000833308	0.000418445	0.000365915	0.0373652	0.00173765	0.000375466	0.000527085	0.000463214	0.000265035	0	0.000383226	0.000118788	0.000248918	0.000104462	0.000251903	0.000445307	0.000316968	0.00349261	0.00103686	0.00043695	0.000339054	0.000336069	0.00200388	0.00186301	4.66e-05	0.000151619	0.00103268	0.000240561	0.000155201	0.00488106	0.000164751	0	0.00080585	0.000650649	0.000358155	5.55e-05	0.000203552	0.00036114	0.000502014	0.000725265	0.0693544	0.000305626	0.010984	0.0011461	0.00114849	0.000349798	0.000281749	0.000416654	0.000198776	0.000417251	0.0501877	0.00018445	0.000587375	0.00108402	0.00018445	0.000719892	0.000562304	0.000182659	0.00223967	0.000266826	0.000668557	0.00104163	0.000218475	0.00388121	8.12e-05	0.00144874	0.000180868	0.000179675	0.000192807	0.000528876	0.000297269	0.000211909	0.00273989	0.000784957	0	0	0.00148217	0.000305626	0.000281152	0.000399343	0.0030873	0.000844053	0.000609461	0.00104343	0.000352783	0.00056887	0.000504402	0.00698821	0.000251903	0.00181406	6.51e-05	0.000602298	0.000331891	0.000498433	0.00116102	0.000189225	0.00182898	0.00063692	0.000854201	0.000321146	0.000362334	0.000628563	0.0522967	0.000245933	0.000302641	0.000177884	0.0024659	0.000602298	0.000365319	0.000731831	0.000276974	0.000131921	0.000422026	0.00125175	0.000445903	0.00446739	0.00602059	0.00354156	0.00374929	0.000398149	0.00184331	0	0.000346217	0.000552156	0.00616206	8.72e-05	0.000340845	0.000388599	0	0.000116401	0.00372959	0.000162961	0.000596926	0.00295239	6.75e-05	0.000210118	0.000334278	0.000518131	0.000325324	0.00211968	0.000273392	0.000205342	0.000340248	0.000315774	0.000389792	0.000928219	0.00136278	0.00432353	0.00482674	0.000112222	0.000340248	0.000259066	0.000327712	0.000164751	0.0012243	0.000284137	0.000191613	0.000124757	0.0004465	0.000432771	0	0.00079988	0.00070676	0.000104462	6.86e-05	0.000111028	0.0561277	0.000690046	0.00453962	6.45e-05	0.00114072	0.000445307	0.000744963	0.000135502	0.00102731	0.000880465	0.000148634	0.000133114	0.00133831	0.000300851	0.000279958	0.000194001	0.000459036	0.00133473	0.000229816	0.00390091	0.0101448	0.000196389	0.00166542	0.00623071	2.63e-05	0.00933711	0.00122071	0.00018445	0.000281152	0.000171915	0.00326697	8e-05	0.00257514	0.000219072	0.000947321	0.00019997	0.000292494	0.000368303	0.000232801	0.000220862	0.00104581	8.66e-05	0.000321146	0.00126668	0.00033786	6.45e-05	0.00970422	0.000822564	0.000731831	0.00193046	0.0754269	0.000176093	0.00950425	0.000893001	0.000126548	0.000179078	0.000270407	0	0.000984927	0.0379519	0.000560513	0.000677511	6.39e-05	0.00104044	0.000471571	0.000281152	0.00424295	0.000412476	0.000349798	0.000742576	0.00205939	0	0.129027	0.00105656	0.000365319	0.000328309	7.88e-05	0.000818385	0.00206477	0	0.000876287	0.00047575	0.00923265	0.000211909	0.00113058	0.00187853	0.00211968	0	4.72e-05	0.000561707	0.00268915	0.000169527	0.00046978	0.0241086	0.0263131	0.000179078	0.00119385	0.000167139	3.58e-05	0.000481122	0.000307417	0.00102015	0.000284734	0.000333681	0.00169885	0.000180272	0.000261453	0.000325921	0.00130309	0.000336666	0.000522907	0.000562901	0.000271004	0.000178481	0.000412476	0.00048351	0.00112282	0.00994001	0.0134875	0.000340845	0.000162961	0.000377257	0.000907924	0.0046799	0.000911505	0.00103447	0.000179675	0.00111983	0.000762274	0.000482913	0.000326518	0.000117594	0.000664975	0.000136696	0.00738815	0.000342635	0.000887032	0.000389196	0.0185877	0.00171139	0.00166602	0.000861364	0.00127802	0.000225638	0.0210601	0.000254887	0.00797373	0.00104104	0.00113356	0.000316968	0.000398149	0.00256738	0.00108044	0.000111028	0.000176093	0.00018445	0.000343829	0.000617818	0.00263005	0.0011652	0.000882853	0.00647426	0.000971795	0.000325921	0.000411282	0.000173108	0.000360543	0.000324131	0.00112222	0.000869124	0.000229219	0.000522907	0.000586778	0.000247127	0.000245933	0.00189405	0.000192807	0.000147441	0.000211312	0.00160812	0.000512162	0.000195195	0.000303835	0.0030682	0.000579615	0.000362334	3.1e-05	0.000202358	0.000425011	0.000174899	0.000329503	7.7e-05	0.000204149	0.000406506	0.000106253	0.00174422	0.00032234	0	0.0300833	0.00016893	0.000336069	0.00032234	0.000933592	0.000313386	0.000528876	0.00147799	0.00635606	0.000634532	0.00024653	0.000195792	0	0.00117415	0.00809909	0.00158782	0.00156394	0.000445903	0	0.000407103	0.00571735	5.67e-05	0.00356961	0.00593165	0.0153147	0.000121176	0.0026605	0.00706581	0.0208267	0.000360543	0.00367826	0.00469243	0.0016111	0.031572	0.0013007	7.76e-05	0	0.00226115	0.00183077	0.000521116	0.000213699	0.000863154	0.0333353	0.00116102	0.000205939	0.000186241	0.000225041	0.000704969	0.00210416	0.00168333	7.94e-05	0.000811819	0.000179078	0.000351589	0.00060588	7.34e-05	0.128289	0.000626772	0.000546784	7.1e-05	0.000259663	0.00187435	0.000295478	0.00422265	0.000349798	0.000525295	0.000191016	0.000385614	0.000186838	0.000103268	0.00303417	0.000238173	0.000271601	0.000302044	0.000377854	0.000219669	0.000265632	0.000333681	0.00341024	0.000155798	0.000264438	0.0635726	0.00115087	0.0238896	3.22e-05	0.0228712	0.000229219	0.000124757	0.107198	0.000777197	0.00280197	0.00086793	0.00026981	0.000177287	0.000620803	0.0923462	0.000472168	0.000996866	0.000787345	0.000915684	0.00017669	8.83e-05	0.000981943	0	0.00206715	0.000463811	0.000386211	0.00317982	0.00200328	0.000414863	0.00187256	0.000440531	0.000605283	0.00146306	0.000203552	0.000578421	0.00115445	0.000229816	0.0012422	0.0056493	0.000125354	0.00164572	0.00078436	0.000547978	0.000358155	0.000192807	0.000803462	0.000583793	0.00544098	0.000235786	0.00104522	0.000195792	0.000656021	0.0104599	0.000250709	0.00363587	0.00320788	0.000367109	0.000133114	0.00279063	0.000119385	0.0653449	0.000223847	0.0109936	0.000719892	0.00365617	5.07e-05	0.000431577	0.00068348	0.0010488	0.000171915	0.00106611	0.00682047	0.00377615	0.00444829	0.000291897	0.00019221	0.000834502	0.00179854	0.000253693	0.00188927	0.000311595	0.000755111	0.000433368	0.000177884	0.000248918	3.76e-05	0.000206536	0.000731234	0.000975377	0.00196747	0.0106235	0.013598	0.000382032	0.0154401	0.000294881	0.000463214	0.00162543	0.00477839	0.000539621	0.00026205	0.000263841	0.00151619	0.0402298	0.000383226	0.000432174	0.000222056	0.0190634	0.00145411	0.00868527	0.000202358	0.00070676	0.000165945	0.000422623	0.00024653	0.00056887	0.00125354	0.00325205	0.000209521	0.00938069	0.00165289	0.00909834	0.000335472	0.000684674	0.0002525	0.000448291	0.00141889	0.000863154	0.00181406	0.0328733	0.00443993	0.00282644	0.00073004	0.000731234	0.000207133	0.00166542	0.00120639	0.00126966	0.000290106	0.000298463	0.000463811	0.00110133	0.00167557	0.000245933	0	0.000909715	0.000194598	0.00308312	0.000408894	0.000290703	0.000884047	0.00210357	0.00394926	0.00131025	0.000992687	0.000756902	0.00195374	0.00335592	0.00199433	0.000236383	0.00220027	0.00794687	0.000225638	0.00144396	0.000777794	0.000606476	0.000272198	3.82e-05	0.00420713	0.000513953	0	0.00082316	0.000173705	0.00117594	0.0452977	0.00168691	0.00230533	0.00248142	0.00111625	0.00444113	0.00532697	0.000312192	0.0153768	0.000965229	0.00468945	0.000515744	0.000884047	0.00144814	0.000788539	0.0153285	0.000371885	0.00880465	0.000251903	0.00102074	0	0.000200567	0.0976821	0.000152813	0.000204149	0.00129712	0.0229775	0.00265334	0.0112479	0.00633756	0.0039218	0.0132464	0.00284077	0.0294422	0.0132625	0.00108223	0.00201522	0.00112222	0.00319415	0.00253514	0.000515147	0.00173407	4.84e-05	0.000827936	0.00136457	0.000217878	0.00163438	0.00378988	0.176042	0.00266468	0.000414266	0.0585733	0.00590538	0.0156836
Samp_397	G6_limited	0.00124042	0.000751121	0.00141339	0.000288483	0.000223322	0.000175341	0.0012576	0.000429466	0.000568672	0.000130913	0.000322248	0.00889617	0	0.00470754	0.000303292	0.000356605	0.000485741	0.000183041	0.000215029	0.000266565	0.000559787	0.000185411	0.00032284	0.000418211	0.000330541	0.000106626	0.000119658	0.000417026	0.00256317	0.0102426	0.00131387	0.000533723	0.000161716	0.000422358	0.000167048	0.000201997	0.000150461	0.000728019	0.000599475	0	3.2e-05	0.000224507	0.00104434	3.79e-05	0.00298375	0.000105441	0.000691292	0.000108996	0.000423542	0	0.000265973	3.14e-05	0.000983922	0.000699586	4.86e-05	0.00065575	0.000203774	0.000816282	0.000217991	0.000117881	0	0.00898266	0.000456123	0.00177414	0.000459677	0.000334095	0.000891512	0.000206736	0.000254718	0.000337057	0.000673521	0.00116222	0.000369045	0.000501143	0.000462046	0.00165507	8.83e-05	0.00117881	0.000698993	0.000223915	0.000344758	0.000509436	7.35e-05	0.00247017	0.000917577	0.0135522	0.000194296	0.000166455	0.000263011	0.000184819	0.00434738	0.00101769	0.00164026	0	0.00125167	3.85e-05	0.000396294	6.81e-05	9.12e-05	4.92e-05	0.000328171	0.00483845	0.000103072	6.58e-05	0.023953	0.00269053	0.000708471	0.00042295	0.000740459	0.000106626	0.000428874	0.0001552	8.83e-05	0.0526928	0.00385868	0	0.00097089	0.0489538	0.000532538	8.12e-05	0.000274266	0.00020259	0.000671152	0.00259575	0.000178302	0.00068063	0.000540239	0.00151705	0.000146315	0.000133283	0.000569857	0.000150461	0.000769485	0.000182449	0.000702547	0.0337383	0	0.000675298	0.000271896	0.000326394	0.0020176	0.00270238	0.000138022	0.00032521	0	0.000589998	0.000251756	0.000132098	0.000415842	0.000262419	0.00183811	0.0131464	0.00015757	0.000555048	0.000220953	0.000393332	8.35e-05	0	0.000321655	0.00016527	3.44e-05	0.00022273	0.000388	0.000511213	0.000714987	0.000316324	0.000298553	0.00162309	0.0114641	0.00318279	0.00067056	0	0.00263248	0.000201997	0.0248776	0.000187188	0.000409918	0.0123864	0.000245832	0.000206144	0.000556825	0.0003027	0.00200812	0.000145722	0.00787848	0.000341203	0.000610138	0.00064568	0.000473894	0.000553863	0.00107515	0.000261826	0.000413472	5.27e-05	0.000228061	0	0.000728612	0	0.000179487	0.00018008	0.00030033	0.000235762	0.000257087	0.000856563	0.00146729	0.000345942	0.00422891	0.00224507	0.00152831	0.00021029	0.000144538	0.000451976	0.000975036	0.000529576	0.0125902	0.00102183	0.000684776	0.0108066	0.000816874	0.000124397	9e-05	0.000618431	0.00127714	0.000505881	0.000201405	0	0.00179132	0.00362766	3.55e-05	0.000428281	7.64e-05	0.000343573	0.000303292	0.000256495	0.000377338	0.000388	0.000459677	0.000344758	0.00110654	0	0.000123212	0.000694847	0.00013506	0.000386223	0.000430651	0	0.000354236	0.000373784	9.83e-05	0.000385631	0.00399729	0.000701955	0.00511924	0.000152238	0.000207328	0	0.000148684	0.000292629	0.00033528	0.0021651	0.000661082	0.0147488	0.00506592	0.000155793	0.000203774	0.0003803	0.000379707	0.00342329	0.000448422	0.000575188	0.00101769	0.000177118	0.000255903	0.000184226	0.000226284	0.000213252	0.000161124	0.000193112	0.000386816	0.00248261	0.00080088	0.000233985	9e-05	0.015664	0	0.000139799	0.000808581	0.000230431	0.000419396	0.00892105	0.000287298	0.00121495	0.000340019	0.000683592	0.00133875	0.000460269	6.22e-05	0.00045553	0.000181857	0.000127951	0.000538462	0.000205551	4.62e-05	0.000465008	0.000218583	0	0.000143353	0.000111957	0.00106922	0.000306846	0.000332318	0.000801473	0.000177118	0.00217043	0.00470695	0.0004579	0.000321063	0.00015757	0.00154015	0.000587628	0.000228654	0.000861302	0.000162901	0.00120784	0.000343573	0.00162012	0.000143945	0.000159347	0.00374139	0.00525785	0.00138792	0.000241093	0.00511391	0.000262419	0.000392739	0.000303884	4.09e-05	0.000439536	0.000453161	0.000243463	0.000273674	0.000447237	0.000353643	2.9e-05	0.000441313	0.000129136	0.000218583	0.00367031	0.000107218	0.000427689	0.000948972	0.000316324	0.00140983	0.000601253	0.000406364	0	0.000233985	0.000375561	3.38e-05	0.000680037	0.00178539	0.000444868	0.000370229	0.00115867	0.000279597	0.00199154	0.00694076	0.000277228	0.000783702	0.000276635	0.0145912	8.71e-05	0.000263011	0.000217991	0.0067986	0.000187188	0.000624947	0.0023517	8.71e-05	0.000192519	0.000858932	0.000107218	0.000324617	5.86e-05	0.00102776	0.000114919	0.00637269	0.00017771	0.000461454	0.000234577	4.98e-05	0.000217991	0.000148092	0.000206144	0.000544978	0.000263011	0.000233985	6.34e-05	0.000229246	0.000461454	0.000154608	0.00025768	0.00018008	0	0.000101295	7.76e-05	0.000373784	0.00103546	0.000254125	0.000126767	0.000303884	0.00047804	0.000107811	0.000186003	9.95e-05	0.000182449	0.000520691	0.000215622	0.000469747	0.00372836	0.000155793	0.000213252	0.000311585	0.00036786	0.00050292	0.000243463	0.000181264	0.000285521	0.000296776	5.63e-05	0.000758822	0.000124989	0.000168232	8.06e-05	0.00114741	0.00040044	0.00221308	0.000341796	0.000181264	0	0.00187425	0.000182449	0.000483372	0.000372007	0.000484556	0	0.000542016	0.000870187	0.00041288	7.4e-05	0.00179132	0.000260049	0.243337	0.000178895	0.000151646	3.73e-05	0.000154015	0.000917577	0.000178895	0	0.000705509	0.00215385	0.0016373	0.00152238	0.00027782	0.00113083	0.00827714	0.000207328	0.00242515	0.000263603	0.000169417	0.000174748	0.00198502	0.000306254	0.000366675	0.0116963	0.000127359	0.000762376	8.12e-05	0.000328764	0.00010248	0.000110773	0.00455708	0.000377338	0.000685961	0.00137785	0	0.000200812	0.00073572	0.000863079	0.00150639	0.000309216	0.000289075	8.23e-05	0.000371414	0.000662266	0.000104257	0.000273674	0.000110773	0.000347719	0.000649234	9.3e-05	0.000542016	5.39e-05	0.000800288	0.000116104	0.00050292	0.000223322	0.000972667	0.00486748	0.000874334	5.09e-05	0	0.000351274	0.0276843	5.04e-05	0.000156385	0.00029026	0.000565118	0.00250216	0.000418804	0.000159939	0.000126767	0.000548532	0.000276635	0.00013506	0.00805501	0.000727427	2.9e-05	8.77e-05	0.00130558	0.000970297	0.000459677	0.000249387	0.00305187	0.00229957	0.000536092	0.000211475	0.000398663	0.000203774	0.00942812	9.24e-05	0.000220361	4.86e-05	0.000369045	0.000178895	0.00010248	0.002809	0.000360159	0.00694787	0.000406364	8.17e-05	0.000778963	0.000293814	8.71e-05	0.00050292	0.000186596	6.1e-05	0.00014276	0.000236354	0.00465719	0.000454346	0	0.00126352	0.000654566	0.000379707	5.75e-05	0.000508251	0.0236556	7.29e-05	0.0250571	0.000383262	0.000350681	0.00454286	0.000435982	0.000561564	0.0010319	0.000160531	0.00105145	0.0115618	0.00199391	0.000671744	0.000749344	0.000361344	0.000769485	0.000466193	0.00119717	0.000351274	0.000358974	0.00120132	0.000437759	0.000385039	0.00126293	0.000118473	0.00029026	0.000142168	0.00160828	0.000126174	0.00114978	0.000477448	0.0108083	0.000290852	0.000184226	0.000864856	0.0113047	0.000424135	0.0017925	0.000337057	0.000705509	0.000290852	0.000494034	0.000106626	0.000218583	0.000975036	0.000921723	0.000391555	0.000200812	0.000238724	0.00148862	0.00119184	0	0.000264788	9.48e-05	0.000348904	0.0229139	0.00319286	0.000575781	0.000238724	0.00027782	0.00028789	0.000154608	0.000348904	0.000698401	8.71e-05	0.000423542	0	0.00320648	0.00539113	0.000356605	0.000250571	0.00184226	0.000640941	0.000268342	0.000639164	0.00123035	0.0102859	0.0197134	0.00171135	0.000285521	0.000296776	0.00114741	0.000732758	0.000148684	4.98e-05	0.000556825	0.00092587	0.000749344	0.000991623	0.000142168	0.000297961	0.000435982	0.000495219	0	0.000441313	0.000268342	0.000273674	0.000382077	0.000172379	0.000836422	0.000550309	0.000226877	0.000709656	3.32e-05	0.000413472	0.00207802	0.000586443	9.42e-05	0.00113083	0.00104434	0.00236769	0.000499365	4.38e-05	0.000356605	0.00750885	0.00496048	0.000168232	0.000438352	0.000404587	0.000167048	0.000541424	0.000181264	0.000111957	0.000791402	0.000230431	0.00060303	0.00105027	0.00018778	0.00116104	0.000281374	0.00062554	0.000659897	0.000273081	0.000236354	0.000150461	0.000208513	0.00124338	0.000815097	0.000499365	0.000190742	0.00027782	0.000526022	0.000213845	0.000170009	0.00138199	0.000238724	0.000911653	0.0058129	0.000129136	0.000613692	3.26e-05	0.0011255	0.000444868	0.000316324	0.000209106	0.000583482	0.000481594	0.0010088	0.00060066	0.000903952	0.000503512	0.0014436	0.000252941	0.000572819	0.000568672	0.000406956	0.00167107	0.000264196	0.000186596	0	0.000156977	0.000621985	0.000289075	0.000885589	3.61e-05	0.0229797	0.000438944	0.000244055	0.00179487	0.000486926	0.000518914	0.000815097	5.04e-05	0.000138614	0.00506711	0.000310993	8.17e-05	0.000116696	0	0.000595329	0.00117229	0.00131683	0.000201405	0.000626132	0.000421173	0.000481002	0.00273022	0.000741051	0.00111661	0.000465601	0.000184819	0.00158517	0.00575485	0.0001552	0.000941864	7.52e-05	0.000324025	0.000638572	0.000333503	0.000232208	0.000303292	0.00321122	0.00268935	0.000663451	0.000252941	0.000216806	0.0210444	0.000217991	0.00028789	8.53e-05	0.0117668	0.00148684	0.000667005	0.000438944	0.000121435	0.000360159	0.000152831	0.000425912	0.000119658	0.000838199	0.000219768	0.0003027	0.00021029	0.000302107	0.00014513	0	0.000158754	0.0006907	8.47e-05	0.000349497	0.00012262	0.000233393	0.000191927	0.00018778	0.000177118	0.0140652	0.000135652	5.69e-05	0.000573411	0.000231023	0.00663214	0.000689515	0.000784294	0.00205611	0.000106626	0.000374968	0.000308031	0.01974	0.00265144	0.000265973	0	0.000213845	0.000338242	0.00023517	0.000584666	0.000385039	0.000324617	0.000856563	0.000426504	0.00018008	0.00113853	0.000152238	7.46e-05	0.000419396	0.000248202	0.000398071	0.000519506	0.00130262	0.000395109	0.000227469	0.000174748	0.000350681	0.000106034	0.000178895	5.69e-05	0.000207328	0.000284336	0.000950749	0.000187188	0.00141813	0.000397478	0.000199035	0.000243463	0.000973259	0.00106744	0.000338242	0.000207921	0.00903774	0.000188965	0.000332318	0.000485149	0.000353051	0.000354236	0.000245832	0.000485741	0.00108877	0.000467378	0.00028789	0.00451265	0.000289075	0.00014513	6.16e-05	0.000326987	0.000863671	0.00051062	0.00890979	0	0.000117289	0.000327579	6.87e-05	0.000674706	0.000244648	0.000946603	0.000194889	0.000293222	0.0015052	0.000347719	6.46e-05	0.00344639	0.000246425	0.000299738	0.00145722	0.000108996	0.00273437	0.000457307	0.000368452	0.000345942	9.12e-05	0.00051062	0.0198976	0.000194889	0.000166455	0.000998139	0.000772447	0.000598883	0.00032284	0.00035542	0.000351274	0.0333917	0.000783109	0	0.000486333	0.00239672	0.000440129	0.00145545	0.00437463	0.000180672	0.000367268	0.000722095	0.000207328	0.000482779	0.000388593	0.000305069	0.000919946	0.000117881	0.000889143	0.000482187	0.000203774	0.00203123	0.000103664	0.000205551	0.000875519	0.000340019	0.000406364	0.000630279	0.00107455	0.00115156	0.000970297	8.89e-05	9e-05	0.00422417	0.00394635	0.000338242	8.77e-05	0.000170009	0.000191335	0.000627317	0.000708471	0.000243463	4.56e-05	0.00162427	0.000133283	0.000553863	0.00014276	7.7e-05	3.49e-05	0.000297368	0.00130143	0.000222138	0.00882568	0	0.00107515	0.000244055	0.000308623	0.000347719	0.00103546	0.000390962	0.000539646	0.000263603	0.000223322	0.000715579	0.000126767	0.00918702	0.000264788	0.00136008	0.000389185	0.000221545	0.000249979	0.000714395	0.000158754	0.000291445	0.000176525	0.00330067	0.000123212	0.000106034	0.000247609	0.00108403	0.000225692	0.000244055	0.000281967	0.00272667	0.00108403	0.000418211	0.000166455	0.000304477	0.000128544	0.000722095	0.000522468	0.00320885	9.71e-05	0.000870187	0.000324617	0	7.64e-05	0.000207328	0.000354828	0.000862486	0.00122087	0.00034535	0.000135652	0.000893882	0.000195481	0.000127359	0.000496404	0.000311585	0.00022273	0.001257	0.000336465	0.0041519	0.000375561	0.000336465	0.000662859	0.000408733	0.00289964	0.00126352	0.00113083	0.000297961	0.000700178	0.000337057	0.000204959	0.000473894	0.000529576	0.000234577	0.000313362	0.000327579	0.00234933	0	0.000531946	0.00094601	0.000223322	0.000482779	0.00166396	0.000585259	0.000176525	0.00210527	0.000702547	0.000836422	0.000452568	0.000308031	0.000325802	0.000439536	0.000196666	0.000136837	0.00121139	0.00016527	0.000538462	0.000284336	0.000495811	0.000196074	0.00218287	0.00233156	0.000886181	0.000147499	0.000258272	0.00171431	0.000688923	0.000870187	0.000168825	9e-05	0.000287298	0.000388	0.000155793	0.000243463	0.000841161	0.000233985	2.9e-05	0.000203182	0.000403994	0.00042295	0.000283744	0.000181857	0.000560972	0.000463231	0.000223915	0.00016527	0.000292629	0.00523771	0.000682407	0.000306254	0.00666413	0.000117289	0.000111365	0.00364424	0.000472117	0.00109825	0.000404587	0.0123118	0.000159347	0.000148684	0.0016379	0.0010473	0.000619616	0.0378469	0.00142405	7.82e-05	0.000393332	0.00068063	0.000398663	0.000211475	0.0004579	0.000194296	0.000224507	0.000549124	0.000721503	0.00020022	0.000360159	0.00244588	0.000263603	0.000636202	0.000268342	0.000505289	0.0015911	0.00226817	0.000159939	0.00025768	0.000819244	0.000379115	0.000252941	0.00328882	0.00014513	0	0.000969113	0.000300922	0.000348904	9.77e-05	0.000348312	0.000215029	0.000233393	0.000279597	0.0555202	0.000133283	0.00953889	0.00113142	0.00117644	0.00036786	0.000850047	0.000271896	0.000220361	0.000912245	0.0559041	0.000127359	0.000371414	0.00107218	0.000274266	0.000632648	0.000606584	0.000353643	0.00262359	0.000217399	0.000330541	0.00080325	0.00024524	0.00464653	0.000899806	0.00141576	0.000237539	0.000104257	0.000329948	0.000289668	0.000175341	0.000299145	0.00295828	0.00101235	0.00256673	0.000167048	0.00120724	0.000379707	0.000566895	0.000382669	0.00522645	0.000485741	0.00280723	0.00157866	0.000188965	0.00065575	0.000615469	0.00412465	0.000221545	0.000399255	0.000173564	0.000981552	0.000326394	0.000476856	0.001459	0.000418211	0.00306609	0.000518914	0.00101828	0.000242278	0.000470339	0.000805027	0.0383267	0.000221545	0.000402217	0.000263011	0.000468562	0.0006907	0.000383854	0.00106093	0.000336465	0.000603622	0.000426504	0.000765338	0.000354236	0.00478514	0.00563104	0.00275925	0.0033214	0.000328764	0.00107574	0.00106034	0.000438352	0.000771262	0.00258687	0.00025531	0.000146315	0.000264788	0.000117881	0.000236354	0.000569857	0.000261234	0.000305661	0.00326513	0.000263603	0.000443683	0.000190742	0.000566303	0.000411103	0.000326394	0.000385039	0.000141576	0.000367268	0.000322248	0.000812728	0.000938309	0.00108344	0.00272844	0.00478455	0.000215029	0.000321655	0.000238132	3.26e-05	0.000281374	0.00126411	0.000319878	0.000149277	9.42e-05	0.000460862	0.000185411	0	0.000990438	0.00134645	0.000251164	0.000372007	4.62e-05	0.0317319	0.000180672	0.00586562	0.000114919	0.000552086	0.000383262	0.000387408	0.000960819	0.000519506	0.00055564	0.000364306	0.000200812	0.0023902	0.000429466	0.000420581	0.000152238	0.000646272	0.00230846	0.000162309	0.00359211	0.00802894	0.000182449	0.00139799	0.00438766	0.000111957	0.00688745	0.00287061	0.000932386	0.000260049	0.000298553	0.00233274	0.000210883	0.00375561	0.000171786	0.000653973	0.000701955	0.000837015	0.000284336	0.000399255	0.000397478	0.000680037	5.09e-05	0.000578743	0.00139206	0.000229838	0.000344758	0.00868529	0.000488703	0.00135178	0.00127063	0.0423383	0.000264196	0.0162859	0.000747567	0.000133875	0.000219768	0.000468562	0.00123686	0.00095608	0.0249049	0.000298553	0.00083346	0.000419396	0.00422713	0.000701955	0.000313955	0.00390014	0.000375561	0.000257087	0.000518914	0.0026461	0.00133756	0.321913	0.000764154	0.000291445	0.000373191	0.000256495	0.000674114	0.00260345	0.00242219	0.00123745	0.000203182	0.0199053	0.00035542	0.000481002	0.00256021	0.00225099	0	0.000175341	0.000597106	0.0012653	0.000107218	0.0010479	0.0213264	0.0226225	0.000175341	0.00174097	0.00032521	7.11e-05	0.000338834	0.000329948	0.00102657	0.000305661	0.00061073	0.00118118	0.000225692	0.000283744	0.000344165	0.00077837	0.00048041	0.00028789	0.00597225	0.000150461	0.00030033	0.000379707	0.000340019	0.000988661	0.00750944	0.00973141	0.000214437	0.000320471	0.000467378	0.00190979	0.00551612	0.000762376	0.000669967	0.000232208	0.00108759	0.000683592	0	0.000316916	0.000424727	0.000379707	0	0.00846196	0.000431243	0.00057045	0.000349497	0.0153796	0.00166218	0.00124634	0.000707879	0.00233807	0.000110773	0.0172693	0.0002328	0.0103344	0.000566895	0.00103724	2.25e-05	0.00103546	0.0014122	0.00116282	0.000375561	0.00114801	0.000148684	7.23e-05	0.000564526	0.00264077	0.00121968	0.00185766	0.00396827	0.00067826	0.000227469	0.000502327	0.000823983	0.000380892	0.000397478	0.000720318	0.00102361	0.000339426	0.000242871	0.000686553	0.000769485	0.000172379	0.000498773	0.00020259	0.000579927	0.000323432	0.00157629	0.000555048	0.000390962	0.000810951	0.00113142	0.000561564	0.00020259	0.00020022	0.000140983	0.00075586	0.000396294	0.000215029	0.000333503	0.000409326	0.000434205	0.000479225	0.00341381	0.00060066	0.00013269	0.0166568	0.000907506	0.000362529	0.000200812	0.000979775	0.000116104	0.000243463	0.00133223	0.005262	0.000557417	0.000452568	0.000273081	0.000204367	0.00100228	0.0155295	0.00183989	0	0.00161242	7.11e-05	0.000668782	0.00417086	0.000299145	0.00961471	0.00780917	0.0147428	0.000203774	0.00236591	0.00778903	0.0168759	0.000382077	0.00415605	0.00396708	0.00113142	0.0318374	0.00479106	0.000363713	0.000256495	0.00196251	0.0026467	0	0.000162309	0.000791995	0.0264077	0.0020875	0.000520098	0.000205551	0.000385631	0.000537277	0.000854786	0.00119599	0.000652196	0.00113912	0.000420581	0.000503512	0.00093594	0.000366675	0.078231	0.00072328	0.000575781	0.00141576	0.000375561	0.00173208	0.000408733	0.00351274	0.00172853	0.000364898	0.0006907	0.000120843	0.000290852	0.000610138	0.00208039	0.000422358	0.00124456	0.000567488	0.000637387	0.000399848	0.000238724	0.00022273	0.00135771	0.000111957	0.000709063	0.0622477	0.000635018	0.0154786	0.000264788	0.0154833	0.00028019	0.000603622	0.0805915	0.00130558	0.00169476	0.000960819	0.000220953	0.000207328	0.000381484	0.0960902	0.000848862	0.000759415	0.000556233	0.000168232	0.000928832	0.000806212	0.00067056	0.000169417	0.00132512	0.000530761	0.000460269	0.0032444	0.00178836	0.000435982	0.000642718	0.000499365	0.000329948	0.00117111	0.000947787	0.00220005	0.00125286	0.000642718	0.000872557	0.00520691	0.000348312	0.00118355	0.000160531	0.000643903	0.000728019	0.00199805	0.000797918	0.000559787	0.00665524	0.000356605	0.00082576	0.00018008	0.000395701	0.0219821	0.000816282	0.000808581	0.00264433	0.00503749	0.000207328	0.00160058	0.000258864	0.0624088	0.000418804	0.0153447	0.00089329	0.00292866	0.00021029	0.000351866	0.00135237	0.00190387	0.000174156	0.00228476	0.00342151	0.00694254	0.00885648	0.000395701	0.000375561	0.00336938	0.00232623	0.000156385	0.00109706	0.000875519	0.000938309	0.000507659	0.0001552	0.000124397	0.00021029	0.000261234	0.000550309	0.000515952	0.000921723	0.0118485	0.0224406	0.000205551	0.0121826	0.000191335	0.00089092	0.00337768	0.00657764	0.000354828	0.000732166	0.000199628	0.00174511	0.0571646	0.000504697	0.000379115	0.000184819	0.0200836	0.000664636	0.00661674	0.000526614	0.000319286	0.00103842	0.000694847	0.000204367	0.00128425	0.00268342	0.013516	0.000276635	0.00741051	0.004672	0.00730863	0.000563933	0.000373191	0.000350681	0.0014827	0.00342566	0.00122324	0.00324262	0.0193047	0.00597995	0.00259694	0.000370229	0.000477448	0.000301515	0.0014667	0.0015597	0.0003104	0.000896844	0.000386223	0.000965558	0.00104434	0.00119895	0.00154786	0.000697808	0.000114327	0.000435982	0.00289016	0.00216332	0.000469747	0.00162072	0.00374198	0.00454405	0.00114445	0.000475671	0.000547347	0.000811543	0.00106508	0.00121731	8.06e-05	0.00317153	0.0027006	0.000505289	0.000691885	0.0013038	0.0013115	0.000495811	0.000236947	0.00222789	0.000697216	0.00128484	0.00147796	0.000179487	0.001071	0.0536294	0.00265677	0.00231201	0.0014205	0.0011101	0.00326098	0.006224	0.000356013	0.0211659	0.000584666	0.00207388	0.00132986	0.000472117	0.000398071	0.00248676	0.00759533	0.000741644	0.0191548	0.000228654	0.00189439	0.000197258	0.00141635	0.0703572	0.000496404	0.000948972	0.000712025	0.0210818	0.00490776	0.01139	0.00632885	0.00550191	0.00887247	0.00338064	0.0428234	0.0104499	0.00060303	0.0039268	0.00141753	0.00231734	0.00136896	0.000754676	0.00132631	0.000584074	0.00282796	0.000126767	0.000691885	0.00438529	0.0138241	0.176192	0.00132276	0.00114741	0.0579856	0.0171917	0.0244754
Samp_398	G6_full	0.00454206	0.000558397	0.000578446	0.00131963	7.31e-05	4.36e-05	0.000560756	0.00114687	0.000635641	9.43e-05	0.000341996	0.00467651	0.000119699	0.00397718	0	0.000362044	0.000512405	0.00099061	4.19e-05	0.000360275	0.000798385	7.19e-05	4.84e-05	3.89e-05	0.000262394	0.00038622	0.000277135	0.000306028	0.00236508	0.0116338	0.00211743	0.000321359	0.000953462	9.61e-05	0.000375606	0.0006209	5.78e-05	0.000108495	0.000796616	6.96e-05	0.00011734	0.000127954	0.00104073	7.78e-05	0.000984124	0.000142695	0.000291876	0.000241166	0.000816074	0.000238808	0.000248832	0.000548963	0.0009228	0.000382682	0.000148592	0	0.000200481	0.000277135	0.000321948	3.71e-05	0.000114392	0.00727037	0.000146823	0.000711706	0.00036912	0.000297773	0.000111444	7.72e-05	0.000455799	2.77e-05	0.000541298	0.00102363	0.000379144	0.000424547	0.000231142	0.00136386	7.19e-05	0.00142164	0.00174182	4.3e-05	0.000367351	0.000372068	0.000139157	0	0.000244115	0.0107475	0.000393885	8.26e-05	0.000296593	0.00013444	0.00812831	0.000987662	0.000708168	0.000343176	0.000690479	0.000111444	0.000105547	0.000767723	0.000263573	4.95e-05	0.000533043	0.00767841	0.000181612	2.71e-05	0.0152978	0.00369769	0.00129251	0.000130312	0.000514763	0.00018515	6.96e-05	0	0.000547784	0.0502906	0.00323835	0	0.00587939	0.00142754	0.000359686	8.37e-05	0.000181612	0.000364993	0.000224067	0.000213453	6.78e-05	0.000273007	0.000555449	0.00155903	0.00036971	0.000229963	0.000774209	0.000161564	0.000461105	0.000149181	0.000382682	0.0102233	0.000890959	4.66e-05	0.000208736	0.000179843	0	0.00215222	3.3e-05	6.55e-05	0.000693427	0.000515353	0.000208146	3.89e-05	0.00013385	0.000294824	0.00161151	0.00868907	0.000265342	0.000198712	0.000182201	0.000431033	0.0003019	0.000866194	0.000264163	0	9.32e-05	0.000129723	0.000276545	0.000166281	0.000922211	0.000643897	0.000119699	0.000808998	0.00428969	0.000270649	0.00075534	0.000112033	0.000925159	0.000120878	0.0254687	0.00016746	9.97e-05	0.00661114	0.000181612	0.000409806	0.000418061	0.00068812	0.00236213	0.000281263	0.00668072	0.00215104	4.19e-05	0.000156847	0.00133732	0.000219349	0.00121586	0.00205964	0.000107316	0.000334331	0.000163333	0.000205198	0.000358507	5.48e-05	0.000156257	0.000377375	0.000207556	0.000351431	3.18e-05	0.000858529	0.000291876	8.43e-05	0.003828	0.00126126	0.00983004	0	0.000475847	0.000274776	0	0.000775388	0.0154907	0.00125654	0.00259563	0.00769256	0.00141811	0.000126775	0.000193994	0.000849094	0.00126775	0.000127364	0	0.00021758	0.000429854	0.0033038	3.6e-05	0.000186919	3.95e-05	0.000491767	0.0006893	4.54e-05	0.000162743	0.000334921	0.000298952	0.000439878	0.00102776	0.000114392	0.000231142	7.43e-05	0.000238808	0.000275956	0.00035261	0.000205787	0.000553091	0.000632104	0	0	0.00102009	0.000441647	0.00328081	0	0.000311924	0.0010938	0.00030308	0.00026888	0.000818433	0.00149889	0.000548963	0.0072515	0.00274128	0.000274187	0.000155667	0.000206967	0.000695786	0.00284447	0.000257677	0.000435161	0.000687531	0.000198122	3.54e-05	0.000214043	0.000682813	0	0.000229963	0.00105547	8.14e-05	0.0060156	0.00135206	0	0	0.00345122	8.9e-05	0.000298362	0.000400372	0.000173357	0.00036912	0.00307915	0	0.00142046	0.000525377	0.000982945	0.00147117	0.00031959	0.00020166	0.000210505	0.000205198	0	0.000456388	0.000156257	4.25e-05	0	0.00021817	0.000382682	0.000296004	9.02e-05	0.000819612	0.00052125	0.000429264	0	0.000273597	0.00313575	0.00194112	0.000192226	0.000114392	0.000222298	0.00163451	0.000468771	0.000735882	0.00216342	6.13e-05	0.00147058	0.000249421	0.00153663	0.000176895	5.6e-05	0.00415585	0.00445126	0.00130843	0.000159795	0.00444123	0.000297183	0.00055427	0.000238218	0.0022731	0.00062149	0.000330793	0.000610287	0.000265342	0.00111915	0.000428675	5.01e-05	0.00010142	0.000270649	0.000182201	0.00123413	0.000196353	0.000531863	0.000338458	0.000441057	0.00225069	0.000306617	0.000238218	0.000160384	0.000252959	0.000166871	0	0.00174595	0.00332798	0.00185268	0.000213453	0.000632104	0	0.000166281	0.00567891	0.000375606	0.000424547	0.000141516	0.0202438	0.000206377	0.000212274	0.000163333	0.00580509	0.000153898	0.000535401	0.000683993	8.14e-05	0.000703451	0.000656869	0.000141516	0.000103189	0.000193994	0.00117104	0.000171588	0.00469773	0.000886242	0.00101655	0.000608518	0.000627976	0.000123237	5.13e-05	0.000110854	0.000326665	0.000111444	0.00018397	0.000159205	0.000232911	0.000512995	0	0	0.000185739	0.000919263	3.71e-05	8.67e-05	0.000272418	0.000811357	0.000221118	0.000264163	0.000497664	0	0.000434571	0.000206967	0.000126775	0.000165691	0.00035261	0.000398013	0.00110205	0.0124746	0.000186329	0.000179843	0.00045285	0.000680455	0.000441057	0.000527146	0	0.000630924	0.000119109	0.000176305	0.000546015	0.000247063	0.000161564	0	0.00159382	0.000433392	0.00194112	3.66e-05	0.000186329	2.3e-05	0.00108613	0	0.000519481	3.83e-05	0.000760647	0.00100889	0.000532453	0.000319	0.000456388	0.000112623	0.00121055	0.000232911	0.238266	8.67e-05	0.000242935	4.95e-05	0.000219939	0.000756519	0.000229373	0.000497074	0.00221236	0.00142577	0.000868553	0.00394711	0.00055427	0.000912187	0.00421068	4.6e-05	0.00080605	0.00352197	0.000395065	0.000475257	0	0.00023586	8.08e-05	0.00858411	0.00085676	8.37e-05	3.66e-05	0.00050297	0.000127364	0.000265342	0.00481271	0.000349662	0.000293645	0.00169111	0.00083907	0.000177484	0.000829636	4.95e-05	0.000611466	0.000675738	0.00048646	0	0.000254139	0.00106844	0.000534812	0	0.000212274	0.000389168	6.13e-05	0.000106137	0.000405089	0.000125595	0.000677507	0	0.000445775	0.000178664	0.00131315	0.00558338	0.000972331	0.000314872	0.000162743	0.000495895	0.00854224	0.000123237	0.000227015	0.000425137	0.000423958	0.0021363	0.000337279	0.000398603	2.89e-05	0.000109085	0.000258856	0.000260035	0.00896856	0.000324897	0.000133261	0.00013385	0.000791309	0.00112977	0.000277135	0.000248832	0.00146528	0.00143403	0.000245294	0.000290107	0.000379734	0.000407447	0.00880523	0.000545425	0.000918673	0.000214043	0.000380913	4.36e-05	0.000221118	0.0117682	0.000455799	0.00556511	0.000372658	0.000144464	0.00201424	0.000209325	2.65e-05	0.000308386	0.000406268	0.000112033	0.000158026	0.000173946	0.00317054	0.00129723	0	0.00120465	0.000668072	0.000400961	0.00025119	0.000473488	0.00944205	0	0.0138007	0.000706989	0.000146233	0.0073258	0.000583752	0.000564884	0.000239397	9.02e-05	2.24e-05	0.00647788	0.00444713	0.00108083	5.13e-05	0.000354379	0.00147943	0.0035373	0.00228489	2.48e-05	0	0.000129133	0.000398013	0.000407447	2.95e-05	0.000226425	0.00018515	0.000494715	0.00116456	8.67e-05	0.000125006	0.00073942	0.00556805	0.000206377	0.000390348	0.000774209	0.00925336	0.000619721	0.00118461	0.00053717	0.000544836	0.000316052	0.000547194	6.96e-05	0.000402141	0.000897446	0.00134204	0.000422189	0.000136799	0.000214043	0.0014983	0.0022613	0.000439288	0.000579625	8.9e-05	0.000396834	0.00435868	0.00381621	0.000313693	0.000172767	0.00011675	0.00097469	0.000160384	0.000938131	0.000107316	0	0.000284211	0.00255318	0.00195528	0.00485163	0.000204608	0.000321359	0.00290933	0.000402141	0.000221708	0.000501202	0.000114982	0.00900807	0.0109238	0.00458157	3.07e-05	0.000258856	0.000125006	0.00658579	8.84e-05	0	0.000452261	0.000776568	0.00162861	0	0	0.000146233	0.000796026	0.000507688	0.000857939	0.000379734	0	5.54e-05	0.000259445	0.000120878	0.000116161	0.00036971	0.000291876	0.00334331	0.000362634	0.000824919	0.0013845	0.000473488	0.000975869	0.000937542	0.000627976	0.00214868	0.000467002	6.13e-05	0.000658048	0.0104999	0.00475788	0.000572549	0.000189867	0.000264752	0.000287159	0.000488819	0.000254139	0.000276545	0.00073883	0.000321948	6.25e-05	0.0021988	0.000227604	0.000574908	0.000440468	0.000330203	0.000797205	9.91e-05	0	0.000377375	0.000131492	0	0.00113272	0.000944617	0.000358507	9.91e-05	0.000656869	0.000614414	0.000137388	0.00320651	0.000203429	0.000718782	0.00238277	0.000228784	0.000622669	0	0	0.00016805	0.000287159	0.000344945	0.000418061	0.000911007	0.00674264	0.00102835	0.000692837	0.00297714	0.00580981	0.000292466	0	0.000494715	0.000445775	0.000904521	3.3e-05	0.000173357	0.000597904	0.000324897	0.00110028	0.000329614	0.00075534	9.73e-05	0.0127576	0.000398603	0.000377965	0.000351431	0.00315934	0.00072173	0.000340227	0.000283031	0.000357917	0.00230435	0.000467002	0.000156847	0.000213453	9.26e-05	0.00035202	0.00021876	0	0.000160974	0.000533632	0.000572549	0.00126892	0.0021587	0.000507098	0.000939311	0.000490588	0.000279494	0.00357681	0.00448605	0.000178074	0.00204844	0.000286569	0.000173946	0.000107316	0.000278904	0.000279494	7.72e-05	0.00251839	0.00528797	0.000327845	0	0	0.0266238	0.00015154	0.000526556	0.00020166	0.00751566	0.00101125	0.000300721	0.000214043	0.000243525	0.000313693	0.000122057	0.000602621	0.000181612	0.000792488	0.000124416	0.000413933	0.000216401	0.000300131	0	0.000406268	0.000307797	0.000376196	0.00188864	6.6e-05	0.000414523	0.000551911	0.000308386	0.000411575	0.000153898	0.0222174	0.00030249	0.000110264	0.000569601	0.000188688	0.00475434	0.00158439	0.00110677	0.00105075	0.000237039	0.00233088	0.000170998	0.0163433	0.00262335	0.000225836	5.07e-05	0.000198122	0.00180845	0.000143285	0.000965255	0.000241756	0.000548963	0.00174241	8.73e-05	0.000796026	0.000330203	0.000316641	0.000573139	0.000481743	0.000226425	0.00052007	0.000426906	0.00105783	0.0010991	0.000396834	0.000334331	0.000663355	0.00115748	0.000162153	0.00103483	0.000266521	0.0011563	7.49e-05	0.000328434	0.00316406	0.000416882	0.0003019	0.000270059	0.000517712	0.00116868	0.000129133	4.01e-05	0.00797441	0.000550142	0.000340817	0.000321359	0.000345534	0.000304848	0.000633283	0.00158675	0.000243525	0.000231142	9.97e-05	0.00187037	0.000189867	0.000563704	3.18e-05	0.000243525	0.000300721	0.000353789	0.00278019	0	0.0003361	0.000724089	0.000394475	0.000618542	0.000301311	0.000645076	0.000220529	0.000232911	0.00157495	0.000104368	7.61e-05	0.00187567	0.00010024	0.000237039	0.00110264	0.000347893	0.00788891	0.000918673	0.00148591	0.000271238	0.000200481	0.00036912	0.00985834	0.000534222	0.000145054	0.00126598	0.000635052	0.000415113	0.000340817	0.000176895	0.00115748	0.0152082	0.000577266	0.000195763	9.73e-05	0.00170232	0.000477026	0.0140354	0.00342232	0	0.000966434	0.00072173	9.85e-05	0.000494126	0.000975279	0.000376786	0.000479385	0.000122647	0.000709937	0.000645076	0.00018397	0.00154606	6.31e-05	0.00023527	0.000932824	0.000224656	0.000371479	0	0.00590533	0.00143285	0.000449312	0.000264163	0.000105547	0.00456801	0.0108395	0.000462874	5.78e-05	0.000840839	0.000393296	0.000987072	0.00130784	9.43e-05	0.000673379	0.00109498	0.000104957	0.000193405	0.000113213	8.31e-05	4.72e-05	0.000262983	0.00122057	0.00192638	0.0109038	7.08e-05	8.2e-05	0.000236449	0.000128543	0.000252959	0.000797205	0.00186683	0.000966434	0.000495895	0.000255908	0.000580804	0.000152719	0.00798031	0	0.00153898	4.89e-05	0.000216401	0.000199891	0.000820202	0.000148592	0.000392116	0.00013503	0.00371656	0.000289518	0.000148592	0	0.00158851	0.000153309	2.54e-05	0.000205787	0.00130371	0.000632693	0.000405089	0.000121468	0.000166871	0.000189277	0.000583163	0.000502381	0.00248596	8.9e-05	0.00048764	0.000798974	0.00243053	7.84e-05	0.000102599	0.000351431	0.000472898	0.00129723	0	9.32e-05	0.00140926	0.000209325	0.000231142	0.000460516	0.000364993	0.000628566	0.000408627	0.000349662	0.00553209	0.000602621	0.000211684	0.000382092	0.000182201	0.00247711	0.00163451	0.00103012	0.000234091	9.79e-05	0	0.000241166	0.000214043	0.000524787	0.000155667	0.000205198	0.000250011	0.002233	0	0.000307797	0.000569601	0.000656869	0.000575497	0.000770081	0.000314283	0.000200481	0	0.00106196	0.000866194	0.00117104	0.000337869	0.000329024	0.000523019	0.000385041	0.000567832	9.49e-05	0.000221118	0.00288279	0.000228194	0.000471129	0.00192874	0.0017831	0.00117517	0.000564294	4.6e-05	0	0.00175362	0.000249421	0.000713475	0.000156847	0.000159205	0.000379144	0.000425726	0.000113802	0.000245884	0.000496484	9.73e-05	0	0.000156257	0.000380913	0.000479385	0.000279494	0.000186919	0.000280673	0.000284211	0.000207556	0.000126185	0.000358507	0.00262571	0.000624438	0.000343176	0.0031275	0.000225246	0	8.79e-05	0.000521839	0.00133143	0.00048646	0.0083111	0.000183381	0.000259445	0.000843788	0.00165514	0.000448133	0.0813503	0.00293645	0.000935183	0.000421009	0.000579035	0.00065451	4.3e-05	0.000258856	0.00028539	0.000337869	0.000169229	0	0.000321948	0.000412165	0.00679806	0.000928107	0.00020166	0.000254728	0.000165102	0.000852043	0.00346949	0.000175126	0.000198122	0.000653331	0.000307797	0.00038681	0.00506096	0.00016805	0	0.000732934	0.00259917	0.000366172	7.13e-05	0.000173946	0.000224656	0.000172177	0.00103188	0.0867143	0.000519481	0.0103389	0.00150655	0.00135737	0.00043693	2.77e-05	0.000373837	0.000229373	0.00048764	0.0433044	0.000300131	0.000584932	0.00638295	0.000206967	0.000709937	0.00053776	0.000264163	0.00213748	0.000972921	0.000316052	0.000871501	0.000396244	0.00434925	0.00028539	0.00134027	0.00015154	0.000169819	0.000706399	0.000572549	0.000267111	0.000230553	0.00137978	0.000301311	0.000361455	0.000208736	0.00132553	0.000293055	0.000380913	0.000300721	0.00460811	0.00420125	0.00147412	0.00102953	0.00085676	0.000496484	0.000458747	0.00555331	0.000364403	0.00184383	3.95e-05	0.0006893	0.000296593	0.000546015	0.00123354	0.000303669	0.00183617	0.000380324	0.000636231	0.000179253	0.000398013	0.000606749	0.0319401	0.000198712	0.000359096	0.0003019	0.000422189	0.000428675	0.000439288	0.000548963	0.000234091	0.000354969	0.000481153	0.00133438	0.000548373	0.00381739	0.00570898	0.00272241	0.00401728	0.000277725	0.00082256	0.000260035	0.000373837	0.00115925	0.00977697	0.000169819	0.00114981	0.000197532	0.000137388	0.000237039	0.00249716	0.00013385	0.000287749	0.00585462	0.000206967	0.000175715	0.00055486	0.000421599	0.000423958	0.00135324	0.000408037	6.43e-05	0.000364993	0.000402141	0.000593187	0.001447	0.00141752	0.00527205	0.00507157	0.000132081	0.000663355	0.000261214	5.48e-05	0.000301311	0.0010938	0.000382682	0.000205787	0.00015095	0.000255908	0.000708168	0	0.000586701	0.000682813	0.000334331	3.71e-05	0.0002848	0.0427136	0.00038681	0.00203783	0.000149771	0.000616773	0.000623259	0.000660407	0.000895677	0.003065	0.00058788	0.000129723	0.000283031	0.00220764	0.000580804	0.000349072	0.000114982	0.000648024	0.000995917	0.000273007	0.0161074	0.00712296	0.000393296	0.000935773	0.00308033	2.71e-05	0.00589767	0.00226248	0.000258266	0.000107906	0.000223477	0.0026434	0.000156847	0.0027684	0.000353789	0.000807819	0.000370889	0.000402141	0.000750623	0.000529505	0.000585521	0.000660996	0.00011675	0.000930466	0.000894497	0.000152719	0.000186919	0.0012589	0.000129723	0.00109557	0.00315698	0.0858658	0.00023468	0.0123543	0.000984124	0.000250601	0.000154488	0.000323128	0.000154488	0.00057019	0.0595274	0.00237688	0.00275189	0.000145054	0	0.000497074	0.000275956	0.00540826	0.000242935	0.00119109	0.000638	0.003976	0.0082315	0.0232587	0.000668662	0.000493536	0.000286569	0.00021876	0.000758288	0.00938957	0.000414523	0.000875039	0.000270649	0.0118832	0.000227015	0.000449902	0.00242876	0.00246296	3.66e-05	0.000281263	0.00107906	0.00575026	0.00010083	0.000152129	0.0439159	0.0217917	0.00015095	0.0028598	0.000656869	0.000262394	0.000246473	0.000372658	0.000712885	0.000170998	0.000594956	0.00208264	0.000326076	0.000308386	0.000330203	0.00110677	0.000472898	0.00152896	0.00157318	0.000246473	0.000248242	0.000229963	0.000367351	0.00087327	0.00672259	0.00892139	0.000293645	0.000566063	0.000362044	0.000759468	0.00458806	0.00075534	0.00121762	0.000824919	0.00122293	0.000819612	0.00186329	0.000158026	0.000160974	0.000375017	3.54e-05	0.00888837	0.000293645	0.000455799	0.000239987	0.00701446	0.000311924	0.00195528	0.000492357	0.00216342	0.000209325	0.0207356	0.000203429	0.0107835	0.000878577	0.000763595	0.000509457	6.55e-05	0.00280968	0.00122352	0.000232911	0.000344945	0.000296593	0.000183381	0.000948745	0.0045285	0.00127423	0.00195292	0.00121645	0.000924569	0.000274187	0.000567242	0.000304848	0.000389168	0.00030308	0.000757699	0.00214573	0.000170409	0.000701682	0.00050415	0.00048764	0.000185739	0.00148591	0.000140336	4.13e-05	0.000258266	0.00147589	0.000459926	0.00070522	0	0.00144405	0.000556629	0.000232322	9.38e-05	0.000455799	0.000449902	0.00023586	0.00020107	0.000464054	0.000304848	0.000579625	0.000209915	0.0108183	0.000449902	0	0.0321878	0.000398013	0.000313104	0.000535991	9.38e-05	0.000198122	0.00687943	0.00119817	0.0034577	0.000657458	0.00036971	0.000336689	0	0.0010708	0.00820968	0.000169819	0.00985775	0.000828457	8.2e-05	0.000333152	0.00427672	0.000265932	0.00011734	0.0032985	0.0148768	7.49e-05	0.00260448	0.00754161	0.019038	0.000165102	0.0113861	0.00489291	0.00186034	0.0315226	0.00289695	0.000213453	0.000297183	0.00421245	0.00330616	0.000447543	0.000146823	0.00102776	0.0323422	0.000660996	0.000827867	0.000372068	0.000317821	0.00025119	0.00107316	0.00146351	2.54e-05	0.00154783	0.000519481	0.000291876	0.00041983	0.000125595	0.14469	0.00083907	0.000456978	0.000551322	0.00011734	0.00242817	0.00023527	0.00593776	0.00146764	0.000429264	0.00057019	0.000264752	0.000273007	0	0.00241933	0.000528915	0.000540118	0.000387399	0.000392116	0.000320179	0.000265932	0.00010024	0.000649793	0.000165102	0	0.0765606	0.000774799	0.027309	0.000257677	0.0136368	0.00052066	0.000112033	0.0667883	0.00131197	0.00222828	0.00101361	0.000314283	0.000271238	0.000380324	0.0712921	0.000566653	0.000842608	0.000574318	0.000132671	0	0	0.00085558	0.000468181	0.00220647	0.00101302	0.000287749	0.000121468	0.00170703	0.000780105	0.00162212	0.000413344	0.000314872	0.00137211	0.000148002	0.000819022	0.000472309	0.000308976	0.000394475	0.00620134	0.000153309	0.000958769	0.000403909	0.000468771	0.000721141	0.00073883	0.000275956	0.000594366	0.0048133	0.000186329	0.000817253	0.000526556	0.000949335	0.00953403	3.54e-05	0.00330085	0.00482805	0.00152601	0.000290697	0.00144464	0.000180433	0.0498265	0.000446364	0.0150549	0.000545425	0.00604213	0.000500022	0.000377965	0.00127069	0.00225718	6.9e-05	0.00184855	0.00414464	0.00158026	0.0109227	0.00036912	0.000339638	0.00102186	0.00102363	0.000142695	0.00378496	0.000427495	0.00040332	0.000421599	0.000329024	0.000125006	0.000627976	0.000360865	0.000535401	0.000438109	0.00165043	0.0137577	0.0024665	0.000180433	0.0148479	0.000749444	0.000450492	0.00410749	0.00924098	0.00050356	0.00131728	0.000816074	0.000793078	0.0529369	0.000263573	0.0018686	0.000106137	0.0210676	0.000979407	0.0106626	0.000242346	0.000691068	0.000260035	0.000612645	0.000260625	0.000582573	0.00198771	0.000562525	0.000415702	0.00720315	0.00299424	0.00896384	0.000978227	0.000271238	0.000341996	0.00249009	0.00421186	0.000418061	0.0028085	0.0130519	0.000865015	0.00859708	0.000440468	0.000716423	0.000415113	0.000917494	0.00124298	0.00325899	0.000426906	0.000341407	0.00200422	0.00141162	0.000945797	0.000808409	0	0.00324661	0.000624438	0.00218524	8.08e-05	0.000710527	0.00127718	0.000898035	0.00328965	0.00169052	0.000456388	0.000391527	0.000539529	0.00162566	0.0047054	0.000406268	0.00151422	0.00128249	0.000900983	0.0014128	0.000471129	0.000765364	0.00052125	0.000119699	0.00456388	0.00045403	0.00106019	0.00186683	0.000160974	0.00067161	0.0551434	0.000683993	0.00184914	0.000186919	0.00165691	0.00435279	0.00880228	0.000312514	0.0111685	0.000611466	0.0111084	0.00119168	0.000415113	0.00126775	0.00162094	0.0104397	0.000408627	0.0236567	0.000214632	0.000762416	0.000174536	0.000103778	0.0674865	0.000220529	0.0011221	0.000674558	0.0614013	0.00329378	0.0110028	0.00635818	0.00640182	0.00758171	0.00496307	0.0307449	0.0108631	0.000427495	0.00141752	0.00173887	0.00178074	0.00148356	0.00164571	0.00109734	0.000557218	0.00976105	0.00199007	0.000225836	0.000918673	0.03532	0.152785	0.00129605	0.000714065	0.0807123	0.000857349	0.0177791
Samp_399	G6_full	0.0007239	0.00053274	0.000614218	0.000485107	0.000199934	0.000305229	0.00199621	0.000320898	0.00060043	0.000136005	0.000512684	0.00963508	0	0.00325786	0.000199308	0.000196174	0.000440608	0.000261983	4.07e-05	0.000185519	0.000388587	0	0.000154808	0.000364144	0.000552796	0	0.000203068	0.000109682	0.00264741	0.00901961	0.000586641	0.000480093	0.00160386	9.65e-05	0.000468185	0.000294574	0.000164836	2.88e-05	0.00067376	0	4.14e-05	0.000203068	0.00128484	0	0.00337005	0.000631141	0	0.000198054	0.000441861	0	0.000300842	0.000144153	0.000587268	0.000213723	3.7e-05	0.000510804	0.000224378	0.000718259	0.000213723	0.000106548	0.000104668	0.00516257	0.000310243	0.000772787	0.00029144	0.000696323	0.00018928	0.000196801	0.00033406	4.32e-05	0.000673133	0.00161514	0.000416164	0.000572226	0.000386707	0.00145783	0.000750224	0.000784695	0.000512684	5.58e-05	0.000399242	8.71e-05	0.000263863	0.00337507	0.000782815	0.0246496	0.000299588	0.000226258	0.000322778	0.000240673	0.00395419	0.00109995	0.000517698	0	0.0012347	7.14e-05	0.000161076	0.000363517	0.00141646	0	0.000350355	0.00424187	0.000154808	0.00102224	0.0386701	0.00419298	0.000903152	0.000792843	0.000257596	4.45e-05	0.000141646	0.000181758	0.000174237	0.0480344	0.00288119	0	0.00624998	0.0495687	0.000614845	4.89e-05	0.000297708	0.000222497	0.000806632	0.00169787	0.000166716	0.000819167	0.000631141	0.00148039	0.00026637	2.95e-05	0.00050391	0.000203068	0.000790336	9.4e-05	0.000431206	0.109698	0.00108554	0.00242553	0.000318391	0.000206202	0.00150797	0.00136068	0.000330926	6.14e-05	0.000315257	0.000596669	0.000179251	0.00041115	0.000353489	0.000423059	0.00276022	0.00552107	0.000317137	0.000275145	0.000249448	0.000379186	0.000213096	0	0.00021811	7.14e-05	0.000341581	2.57e-05	0.000153555	0.000177371	0.000527726	0.000353489	0.000178625	0.000794723	0.00978613	0.000748343	0.000758372	6.58e-05	0.00327917	0.000329046	0.035248	3.13e-05	0.000158569	0.00743392	0.000154808	0.000313377	0.000357249	0.000351609	0.000740822	0.000198681	0.00794096	0.0013306	0.000564705	0.00038796	0	0.000270757	0.000750224	0.000888736	0.000228138	0.000531487	0.000354116	0.000402376	0.000792216	6.14e-05	0.00050579	0.00126918	0.000226258	0.000216857	0.000235033	0.000921327	0.000101534	0.000428073	0.0038796	0.000374172	0.00249322	0.000221244	0.000329046	0.000170477	0.000519579	0.000638662	0.00656148	0.0012441	0.000810392	0.00853074	0.00134815	5.95e-05	9.03e-05	0.000821674	0.00089375	0.000156062	7.02e-05	0	0.00279407	0.00299525	6.46e-05	0.000279532	6.2e-05	0.000228765	0.00102224	0.000355996	0.000266997	0.000137886	0.000250075	0	0.00108867	0.000483227	0.000186146	0.000315884	0.000202441	0.00041303	0.000388587	0.000317137	0.000501403	0.000427446	0	0.000394855	0	0.000696323	0.00474327	0.000339074	0.000162329	0	0	0.000282039	0.00040739	0.00101597	0.000634274	0.00799048	0.00136256	6.14e-05	0.000255089	0.000319644	0.00036477	0.00426004	0.000570972	0.000404256	0.000576613	0.000210589	5.7e-05	0.000238793	0.000619859	0	0.000172357	0.00159258	0.000142273	0.00065057	0.00133498	0.000308989	4.26e-05	0.0226684	0.000146034	0.000422432	0.000693816	9.03e-05	0.000928848	0.00716692	0.000621739	0.00108428	0.000329672	0.00067752	0.000835462	0.000438727	0.000661225	8.27e-05	4.58e-05	0	0.000543395	3.7e-05	4.89e-05	0.000513311	0.00011783	0.000100907	0.000321524	7.65e-05	0.00153367	0.000230645	0.000153555	0.000142273	0.000201815	0.00212657	0.00306232	0.000329672	0.00038608	0.000307736	0.000433713	0.000571599	0.00033594	0.00147726	0.000209336	0.00184516	0.000138512	0.00371727	0.000145407	0.000244434	0.00393413	0.00453331	0.00154369	0.000446248	0.00337193	0.000162329	0.000419298	0.000184265	0.000160449	0.00021623	0.000437474	0.000451889	0.000150421	0.00157628	0.000304602	8.96e-05	0.00060231	0.000267624	0.000581	0.00342395	0.000620486	0.000423059	0.000372918	0.000460037	0.00152364	0.000473826	0.00139703	0.000396735	0.0001429	0.000414284	0	0.0024036	0.00286552	0.00120587	0.000464424	0.00215102	8.15e-05	0.000461917	0.00680654	8.96e-05	0.000637408	0.000283919	0.0102756	0.000188653	0.000453769	0.000146034	0.0118174	0.000134752	0.000621113	0.00139014	8.77e-05	0.000127858	0.000853011	0	0.000444995	4.39e-05	0.00115385	0.000108428	0.00965325	0.000624246	0.000572853	0.000658091	0.000568465	0.000130991	0.000265743	4.95e-05	0.000787202	0.000206202	0.000159822	4.07e-05	0.000807258	0.00026825	0.000338447	5.2e-05	0.000267624	0.00142336	0.000229392	0	0.000342834	0.00048448	0.000197427	0.000382946	8.52e-05	0.000222497	0.000276398	0.000119083	0.000697576	0.000209962	0.000668746	0.000221871	0.000681281	0.00516821	0.000206829	0.000130365	0.000205575	0.000498269	0.000448129	0.000447502	0.000230018	0.000166716	0	0.000607324	0.000525846	0	0.000101534	7.58e-05	0.000639915	0.000335313	0.00194732	0.000159195	0.000351609	0.000107175	0.00148603	0.000101534	0.000633648	0.000191787	0.000522086	0.00118644	0.000636155	0.000559691	0.000144153	0	0.00163207	0.000399242	0.293791	3.64e-05	0	0	2.95e-05	0.000679401	0.000382946	0.000893124	0.00115197	0.00138074	0.00342458	0.00290061	0	0.00031087	0.0108127	0	0.000205575	0.00100719	0.000321524	0.00040739	0.00203695	0.00352799	0.000256969	0.00738002	4.39e-05	0.000151674	9.21e-05	0.000305856	0.000312123	0.000236913	0.00342145	0.000367277	0.000807885	0.00236223	0	0.000182385	0.000545902	0.000124724	0.00577365	0.000161702	0.000735182	0	0.000325912	0.000884976	7.58e-05	8.46e-05	0.000330299	0.000970841	0.000196174	7.14e-05	0.000275771	0.000206202	0.000596042	0.000226885	0.000120963	0	0.00187274	0.00620423	0.000622993	0.00016609	8.59e-05	0.00041303	0.0449426	0.000174237	7.33e-05	0.000226885	0.000563451	0.00369032	0.000592909	0.00038796	5.77e-05	0.000440608	0.000399242	5.01e-05	0.00468435	0.000375425	0	0.000180505	0.00259037	0.000562825	0.000338447	0.000334686	0.00149919	0.00109243	0.000691936	0.000214976	0.000434967	0.000221871	0.0111324	0.000146034	0.00019492	0.000179878	0.000352862	0.000367277	0.000266997	0.00400809	0.000500776	0.0079253	0.000175491	3.57e-05	0.000508297	0.000273891	0.000130365	0.000240047	0.000129111	0.00041115	3.32e-05	0.000710112	0.00876452	0.000178625	5.33e-05	0.00183639	0.000688175	0.000201815	0.000213723	0.000409897	0.0209662	7.58e-05	0.0186559	0.000160449	0.000152928	0.00514941	0.00031087	0.000800991	0.000963947	8.59e-05	0.000134125	0.00908855	0.0062011	0.000840476	0.000537128	0.000742703	0.00124599	0.00244371	0.0004826	0.00021435	0.00128798	0.000649316	0.00057724	0.000229392	0	0.000112189	0.000245687	0.000171104	0.00145031	0.000203695	0.000935743	0.000505163	0.0162486	0.000275771	0.00019492	0.000854892	0.0100074	0.000406763	0.00194482	0.000211216	0.000345341	0.000147914	0.000178625	0.000169223	0.000233779	0.00264302	0.000707605	0.000896884	0.000305856	0.000191787	0.00112377	0.00126416	0.000269504	0.000851131	4.83e-05	0.000265117	0.0107244	0.00278028	0.00098651	0.000334686	0.000347848	0.000135379	0.000203695	0.000402376	0.000771533	3.01e-05	0.00036289	0.00230144	0.000668119	0.00776986	0.000332179	0.000372918	0.00441924	0.0016189	0.00043622	0.000785322	0.00253772	0.0108572	0.0241469	0.00240423	4.51e-05	0.00162893	0.000448755	0.00413595	9.34e-05	0.000127858	0.000535874	0.000957679	0.00121277	0.000350982	4.26e-05	0.000387334	0.000760252	0.000436847	0.000209962	0.000700083	0.000151674	0.000233152	0.000532114	0	0.000934489	0.00094201	0.000148541	0.000270131	0.000128484	0.000310243	0.00385015	0.00110058	4.76e-05	0.00110685	0.000278278	0.00260479	0.000421178	0	0.000230018	0.0110829	0.00417292	0.000486361	0.000416791	0.000216857	0.000233152	0.014416	0.00019304	0.000218737	0.000372291	0.000230645	0.00055405	0.0155479	0.00040927	0.000287053	0.000776547	0.000469438	0.000741449	0.00166716	0.00038232	8.09e-05	0.000331553	0.00102411	0.000837969	0.000550289	0.000225631	0.000112189	0.000624873	0.000492628	0.000159195	0.00084173	0.000935743	0.00163583	0.00319456	9.28e-05	0.000524593	3.51e-05	2.88e-05	0.000314003	0.000166716	0.00028956	0.000515818	0.000279532	0	0.000806005	0.000537754	0.000927595	0.00166403	0.000257596	0	0.00108115	0.000478213	0.001832	0.000171104	0.000135379	8.96e-05	0.000177998	0.000456903	0.000162956	0	0.000492001	0.0341016	0.00036289	0.000198681	0.000279532	0.0162981	0.000454396	0.000669999	0	0.000144153	0.0012228	0.000443741	0.000188653	0.000131618	0	0.000349728	0.000721393	0.00242178	9.59e-05	0.000386707	0.000273264	0.000399869	0.00160261	0.00113004	0.000471319	0.000347221	0.00019492	0.00118832	0.0051118	0.000534621	0.00423873	0.000188026	0.000332806	0.000197427	0.000426819	0.000522086	0.000244434	0.00228138	0.0026894	0.000706351	0.000511431	0.000395481	0.0116438	0.000326538	0.000298335	0.000132245	0.0202755	0.000946398	0.00048072	0.000373545	0.000136005	0.000483227	0.000315257	0.000408016	0.000220617	0.000810392	0.000214976	0.000176118	0.000179251	0.000405509	0.00014666	0.000281412	2.82e-05	0.000839223	0.000711992	0.000171104	0.000280159	0.000142273	8.34e-05	0.000348475	0.000214976	0.0298397	3.57e-05	0.000180505	0.000292694	0.000187399	0.00645305	0.000822927	0.000698203	0.00481159	0.00018928	0.00423435	0.000383573	0.024145	0.00258034	0.000305229	0.000127858	0.000513938	0.00176744	0.000203068	0.00161702	0.000406763	0.000323405	0.00050579	0.000195547	0.000550289	0.00199433	0.000272638	4.51e-05	0.000587895	0.000435594	0.000345341	0.000297708	0.000638662	0.000251328	0.000678147	0.000181132	0.000858652	0.000782188	0.000488868	0.000163583	0.000932609	0	0.000209962	8.34e-05	0.000648063	0.000361637	0.000279532	0.00131994	0.000714499	0.00100406	0.000103414	8.84e-05	0.00822802	0.000512684	8.34e-05	3.95e-05	0.000308989	0.0010636	0.000750224	0.000522712	0.000543395	0.00016985	0.000248194	0.00755551	0.000287053	0.000180505	9.59e-05	0.000352235	0.000309616	0.000185519	0.00764639	0	0.000117203	0.000368531	0.000105921	0.00060419	0.000411777	0.000616725	0.000302095	0.000259476	0.00158694	0.00016609	0.000105921	0.00328356	0.000240047	0.000401122	0.0011714	0.000269504	0.00633836	0.000347848	0.00067188	0.000195547	0.000226258	0.000562825	0.00835274	0.000278278	6.2e-05	0.000866173	0.000515191	0.00391282	0	0.000408643	0.000809139	0.039236	0.000439981	0.000754611	0.000257596	0.000929475	0.000344088	0.0141026	0.00379248	0	0.000837969	0.000815406	4.58e-05	0.000340954	0.000814779	0.000505163	0.000678774	7.83e-05	0.00207142	0.000319644	0.000263863	0.00203131	0.000156688	0.000228138	0.00112565	0.000414284	5.45e-05	0.000518325	0.00147036	0.000711365	0.00102787	0.000162956	0.000517698	0.00206202	0.0084455	0.000258222	0.000203068	0.000345968	0.000238793	0.000734555	0.000852385	0.000158569	6.96e-05	0	0.000347848	5.33e-05	0.000405509	0.00026637	2.88e-05	0.000105295	0.00136381	0.000107175	0.00679965	0.000172357	0.00166152	0.000361637	0.000223751	0.000351609	0.00098651	0.00016797	0.000230018	0.000389841	0.000168597	0.000610458	0.000265117	0.00801367	0.000107802	0.00301907	0.000139766	0.000353489	0.00026449	0.000508297	4.7e-05	0.000441234	0.000340954	0.00174801	0.000326538	0.000163583	0.000357876	0.000872441	0.000273891	0.000127858	0.000182385	0.00210526	0.000642422	0.000483227	0.000676894	0.000485734	8.34e-05	0.000994031	0.000348475	0.00391783	0.000255715	0.000621739	0.000308363	0	0.000502656	0.000659345	0.000569719	0.000953919	0.00101534	0.000186146	0.000544022	0.00103602	0.000139139	8.52e-05	0.000682534	0.000256342	0.000389841	0.000544022	0.00026825	0.0032096	0.000292694	0.000197427	0.000139139	0.000383573	0.00405321	0.00145093	0.00336002	0.000285173	0.000780308	0.000217483	0.000332806	0.000685668	0.000261356	0.000199308	0.000460664	0.00021811	0.00164084	0.000125977	0.000471319	0.000500776	0.000227511	5.83e-05	0.0003397	0.000448755	0.000191787	0.00171668	0.000632394	0.000901898	0.0011363	0.000346595	0.000761505	0.000520205	0.000392974	0.000438101	0.000367277	0.000260103	0.0018859	0.000196174	0.000474452	0.000131618	0.00191849	0.00126792	0.000787829	9.97e-05	0.00038796	0.000669999	0.00106548	0.00106047	0.000365397	0.000132872	0.000251955	0.000218737	0.00026637	0.000661225	0.000806632	0.000140393	7.9e-05	0.000254462	0.000409897	0.000510804	0.000247568	5.89e-05	0.000114069	0.000497015	0.00023754	0.000396108	0.000275771	0.00357625	0.000546529	0.000320898	0.0108786	0.000137886	5.01e-05	7.46e-05	0.000236286	0.000593535	0.000569719	0.00734241	0.00021811	0.0003397	0.00971969	0.000881842	0.00138638	0.0418759	0.000953292	0.000303349	0.000332179	0.000834835	0.0011902	4.32e-05	0.000275145	3.82e-05	0.000328419	0.000378559	0.00021623	0.0005271	0.00033406	0.00180442	0.00105859	0.000644929	0.0003397	0.000189906	0.0034929	0.00161577	0.000450009	0.000303349	0.000439354	0.00028768	0.000129111	0.00284671	0.000213096	5.14e-05	0.000760879	0.000134125	0.000369158	5.39e-05	0.000216857	0.000305856	0.000236913	0.00026637	0.0457298	0.00026825	0.0121816	0.00158757	0.00149543	0.000451262	0.00280033	3.51e-05	0.000198681	0.000685668	0.0442162	0.00045941	0.00036101	0.00229329	8.9e-05	0.000760879	0.00194043	0.000788456	0.00231147	0.000251328	0.000415537	0.000947024	0.000171104	0.00358189	0.000581627	0.00160449	0.000222497	9.71e-05	0.000209962	0.000588521	0.000159822	0.000444368	0.00197803	0.000520832	0.00218298	0.000312123	0.00114445	0.000285173	0.000455023	0.000120337	0.00426568	0.00189906	0.00372668	0.00134125	0.000438727	0.000545275	0.000334686	0.00677082	0.000223124	0.000174237	5.83e-05	0.000914433	0.000165463	0.000485734	0.0025722	0.000297708	0.00321211	0.000473199	0.000685041	0.00014666	0.000511431	0.000587895	0.0456841	0.000213723	0.00163771	0.000176118	0.000426192	0.000458783	0.000535874	0.000586014	0.00012159	0.000795977	0.00035913	0.000636781	0.000332179	0.00499334	0.00455775	0.00288745	0.00248194	0.000644302	0.000591028	0.000252582	0.000317764	0.000782815	0.01004	0.000443741	0.000355369	0.000275771	0	0.000358503	0.000332806	0.000510804	0.000508297	0.0215647	0.000703217	0.000349102	8.34e-05	0.000596669	0.000395481	0.000238166	0.000279532	0.000579747	0.000366024	0.000280785	0.00131806	0.00370537	0.000641169	0.00183827	0.00466555	0.000251328	0.000102161	0.00017173	0	0.000327792	0.000798484	0.000666239	0.000292694	0	0.000656838	0.00111061	0	0.000458783	0.000727661	6.08e-05	9.09e-05	0.000937623	0.0611755	0.00055593	0.00599866	0.00105044	0.00100782	0.000329046	0.000396108	0.00146974	0.00160637	0.000410523	0.000343461	5.95e-05	0.00225568	0.000344088	0.000392348	0.000258222	0.000463171	0.00111625	0.000328419	0.00865672	0.00853701	0.000251328	0	0.00496138	8.15e-05	0.00822488	0.00219552	0.00148415	0.000425566	0.00038608	0.000792216	0.000297081	0.0015556	0.000183012	0.000671253	0.00021811	0.000734555	0.000619859	0.00053274	0.000444995	0.00105106	0.00011783	0.000223751	0.000515191	8.21e-05	0.000357249	0.00720328	0.000236286	0.00123157	0.00162956	0.0289341	0.000188653	0.0118644	0.000533994	0.000376679	0.000135379	0.000412404	0.00115949	0.00189154	0.0509268	0.00014666	0.00151862	0.000480093	0.000107802	0.000829195	0.000414284	0.00292255	0.000349728	0.000846117	0.000777801	0.000773414	0.00200185	0.16155	0.000877455	0.000433713	0.000178625	0.000202441	0.00057536	0.0102311	0.00388336	0.000754611	0.000399869	0.0220022	0.000594162	0.000883722	0.00217358	0.00263236	0	0.000100907	0.000719513	0.00301155	0.000651823	0.00131117	0.0234494	0.0382714	0.000109682	0.0164723	0.000205575	0.000293321	0.000193667	0.000250075	0.000613592	0.000307109	0.000597296	0.0019586	0.00043058	0.000975228	0.000251328	0.000352862	0.000309616	0.000878081	0.00608828	0.000606697	0.000225004	0.000508924	0.000302722	0.00127482	0.00823554	0.0157616	0.000153555	0.000367277	0.000565332	0.000508924	0.00890491	0.000628634	0.00110685	0.000322778	0.000535874	0.000483227	0.000542768	0.000505163	0.000345341	0.000565332	0	0.0063371	0.000463797	0.000270757	0.000596042	0.0411595	0.000744583	0.00142962	0.0010824	0.0020827	0	0.0234832	0.00016797	0.00418546	0.00232463	0.0011244	0	0.000290187	0.00118582	0.00134	0.000221244	0.00260228	0.000112189	0.000268877	0.000715752	0.011647	0.0011244	0.0012886	0.00196738	0.000196801	0.000219364	0.00033594	0.00207894	0.000122844	0.000211216	0.000428699	0.00109556	4.51e-05	0.000500149	0.000491375	0.000736435	7.33e-05	0.000800364	0.000231899	0.000137886	0	0.00146786	0.000322151	0.000464424	0.000191787	0.00260855	0.000421178	0.000315884	0.000292694	8.52e-05	0.000919447	0.000393601	0.000201815	0.00214538	0.000172357	0.00110747	0.000345968	0.0100838	0.000841103	8.27e-05	0.0150214	0.00179941	0.000465678	0.000105921	0.000517698	0.000141646	0.00231335	0.00298397	0.00324658	0.000312123	0.000258222	0.000937623	0.000293947	0.00123094	0.0708212	0.00192977	0.00161514	0.0019467	0.00026261	0.00016609	0.00586829	0.000528353	0.00236599	0.00495574	0.0114665	0.000132245	0.00241425	0.00805566	0.0175353	0.000251955	0.00194356	0.00249448	0.000879335	0.0333032	0.00393288	0.000406136	0.000226258	0.000936996	0.00232337	0.000555303	0.000235659	0.000829821	0.0159659	0.00251203	0.000605444	0.000204322	0.000345341	0.00206139	0.00538444	0.000629887	4.2e-05	0.000952665	0.00101158	0.00171417	0.000971468	0.000245061	0.0649661	0.000639915	0.000488868	0.00142085	0.000452516	0.00133561	0.000354116	0.00295765	0.00117579	0.000306482	0.000591028	0.000605444	0.000497015	0.000159195	0.00070071	0.00016797	0.00252832	0.000516445	0.000504536	0.000474452	0.000314003	0.000236286	0.00029144	0.000144153	0.000224378	0.0694017	0.00221683	0.0140086	8.02e-05	0.0190257	0.000534621	0.000328419	0.0912446	0.00128798	0.00160386	0.000615472	0.000297708	0.000251955	0.000376052	0.096562	0.000109682	0.000783442	0.000560944	0.000645556	0.00119835	0.000207455	0.000601056	0	0.00159509	0.000431833	0.000273264	0.00390154	0.0016985	0.0019022	0.00164021	0.000401749	0.000209962	0.000805378	0.000513938	0.00308112	0.000475079	0.00121966	0.000206829	0.00421366	0.000143527	0.00129174	0.0013751	0.000491375	0.000860532	0.00128547	0.000173611	0.00055405	0.0109506	0.000547782	0.00050767	0.000962066	0.000564705	0.00975165	0.000485107	0.000305229	0.00299087	0.00251391	0.000215603	0.00213159	0.000267624	0.0552702	0	0.0151417	0.00113693	0.00496639	0.000102161	0.000386707	0.00156312	0.002413	0.000307736	0.00326915	0.00521145	0.00797105	0.00906849	0.000340954	0.000133498	0.00459912	0.000913806	0.000137259	0.00333809	0.00109243	0.000476959	0.000311496	0.000243807	0.000224378	0.000355369	0.000752731	0.000302722	0.000545902	0.000592909	0.00796854	0.00514753	0.000233152	0.00734618	0.000664985	0.00060419	0.00345843	0.00911863	0.000161702	0.000977735	0.000512057	0.000896257	0.0331759	0.000752731	0.000502029	0.000217483	0.0222861	0.00115761	0.00986134	0.00136883	0.00057912	0.00060043	0.000778428	0.000260729	0.00182949	0.00344025	0.00742327	0.000327792	0.0101622	0.00388211	0.0046831	0.000324658	0.000342207	0.000499522	0.000719513	0.00754548	0.000508924	0.00942637	0.00825058	0.00127106	0.0031626	0.000517698	0.000513311	0.00016797	0.00134251	0.000762132	0.000209962	0.00129613	0.000492628	0.00106987	0.00114759	0.00119146	0.00109932	0.000886229	0.00295326	0.000297081	0.00194043	0.0028135	0.000475079	0.00190972	0.00424312	0.00348036	0.000751477	0.000542142	0.000584761	0.000564705	0.00221745	0.0015274	6.46e-05	0.00461792	0.000594162	0.000510177	0.000827314	0.00282666	0.000765266	0.000624873	0.000277652	0.00447815	0.000375425	0.00100469	0.001696	0.000201815	0.000500776	0.0509369	0.00221557	0.00106736	0.00385015	0.00449821	0.00273014	0.0163069	5.89e-05	0.0227336	0.00067752	0.00536501	0.0013939	0.000716379	0.00195484	0.00164648	0.000906285	0.000626127	0.0177177	0.000295828	0.00128422	0.000112189	0.000569092	0.0841216	0.000433713	0.00231084	0.00109682	0.0340847	0.0047019	0.00959183	0.00343085	0.00475643	0.0118337	0.0138412	0.0156356	0.00529544	0.000873694	0.00255089	0.00139891	0.00635716	0.0019749	0.00209774	0.0015368	0.000106548	0.00460162	0.000431206	0.000344088	0.00222435	0.00695508	0.175294	0.0021905	0.00129487	0.0259608	0.0216161	0.0247373
Samp_400	G6_limited	0.000848779	0.000383217	0.000761368	0.00139352	7.22e-05	0.000119716	0.00104957	0.000264135	0.000779737	0.000104514	0.000467462	0.00945819	0	0.00737741	0.000508634	0.000209661	0.000597946	0.00119146	0.000718929	0.000285038	0.000397153	9.94e-05	0.000899452	0.000423756	0.000231197	0	0.000183058	0.00040222	0.00271989	0.00900466	0.000948226	0.00010008	0.000144419	0.00012605	0.000427557	0	4.05e-05	0.000434524	0.00065242	0	7.79e-05	0.000158354	0.000971662	0	0.00381	9.06e-05	0.000538405	0.000205227	0.000277437	4.5e-05	0.000264135	7.47e-05	0.000620749	0.000545372	0.00017989	0.000319242	0.000212195	0.000622016	4.37e-05	0.000118449	0	0.0077619	0.000161521	0.00181917	0.000475696	0.000317342	0.000666355	0.00010388	6.78e-05	0.000672056	0.000641018	0.00107681	0.000387018	0.000601746	0.000508634	0.00146003	0.000222963	0.00151893	0.000861447	0.000216629	0.000786071	0.000488998	0.000135551	0.0022328	0.000505467	0.040526	0.000115915	3.61e-05	0.000262235	0	0.00261031	0.000938091	0.00288332	5e-05	0.000431357	0.000132384	0.00190595	7.16e-05	6.4e-05	3.99e-05	0.00109581	0.00546512	0.000112115	0.000914655	0.00447826	0.00437438	0.000631517	0	0.000520036	0.000140619	6.78e-05	0.000191925	0.000274903	0.0419411	0.00772579	0	0.00515665	0.0403873	0.000222963	0.000120349	0.00194269	0.000246399	0.0015335	0.00093049	0.000209661	0.000841812	0.000628983	0.00132764	8.74e-05	0.000116549	0.000435791	0.000251467	0.000723362	0.000312275	0.000809507	0.0138832	0	6.02e-05	0.000127317	0.000219796	0.000530804	0.00302964	0.000139352	0.000290739	5.95e-05	0.000482031	0.000217896	0.000170389	0.000324943	9.25e-05	0.0038119	0.00475443	0.000236265	0.000353447	0.00015392	0.00027997	0.000113382	0.000855113	0.000539671	0	3.86e-05	0.000150753	0.000207127	0.000215995	0.000630884	0.000234364	0.000267302	0.000284404	0.00696759	0.000770869	0.000810141	0	0.00134411	7.47e-05	0.0311382	0.000187492	0.000166589	0.00880577	0.000317975	0.000684724	0.000793672	0.000392719	0.00104324	0.000488998	0.00600163	0.00137895	0.000641652	0.000285038	0.000401587	0.000311008	0.000665722	0.00105654	0.000299606	0.000170389	3.61e-05	0.00030214	0.00108504	0	0.00020396	5.26e-05	0.00027427	0.000150753	0.000145053	0.000786704	6.08e-05	0.000150753	0.00229931	0.00358451	0.00979453	0.000112748	0.000317975	0.000442125	0.00120223	0.00173366	0.0156346	0.0022404	0	0.00998836	0.000825343	0.000155821	9.37e-05	0.000893118	0.000730963	0.000228664	6.27e-05	3.67e-05	0	0.00318672	7.73e-05	0.000506734	0	0.000280604	0.00117119	0.000195726	9.63e-05	0.000152654	0.000224863	0.000212195	0.000886784	0.000109581	0.000444025	0.000193192	0.000105781	0.000345212	0.000331277	0	0.000239432	0.000749333	0	0.000263502	0.00310881	0.000504834	0.00331974	0.000102614	0.000305941	0.000873482	0.000361681	0.000437691	0.000227397	0.00250073	0.000583377	0.0168502	0.00317405	0.000101347	5.13e-05	0.000342045	0.000843078	0.00445799	0.000515602	0.000444659	0.00151133	0.000161521	3.67e-05	0.000537771	0.000233731	0.000227397	0.000205861	0	6.52e-05	0.00048013	0.00183121	0.00019826	9.69e-05	0.018848	0	0.000212195	0.000434524	0.00027807	0.000565642	0.00469235	0.000189392	0.00128647	0.00020206	0.000571342	0.00130104	0.000273636	5.19e-05	0.000185591	0.000127317	0.000278704	0.000389552	7.92e-05	0	0.000566275	0.000119716	4.88e-05	0.000195726	9.82e-05	0.000469996	0.000511801	0.00029834	0.000648619	0.000260968	0.00289472	0.00593702	0.000425023	0.000223596	0.000155187	0.00168996	0.000533971	0.000192559	0.000119716	0.000194459	0.000411088	0.000440858	0.00146953	0.00017419	8.99e-05	0.00334191	0.00569442	0.00177294	9.18e-05	0.00452197	0.000196993	0.000272369	0.000224863	0.000176723	0.000309741	0.000399053	0.000125417	0.000373083	0.00110215	0.000225497	4.37e-05	0.000143786	0.000113382	0.000207761	0.00472973	2.91e-05	0.000431991	0.000671422	0.000479497	0.00112622	0.000625183	0.000565642	0.000366749	0.000304674	0.000148853	5.26e-05	0.00125227	0	0.000736031	0.000362948	0.00118829	0.00158354	0.00262551	0.0072653	5.45e-05	0.000653687	9.94e-05	0.0234339	0.000293272	0.000149486	0.000235631	0.0190152	0	0.000425023	0.00180841	3.74e-05	0.000153287	0.000564375	9.75e-05	0.000245766	5.57e-05	0.000965961	0	0.00500526	0.00055614	0.000774669	0.000657487	0.000196993	0.000319242	7.09e-05	0.00038005	0.000497866	0.000123516	0.000186858	0	0.000188125	0.000348379	5.95e-05	9.82e-05	0.000159621	0.000691058	0.000100713	9.75e-05	0.000612514	0.000433257	0.000199526	0.000214728	0.000171656	0.000251467	0.000231197	0.000292639	0.000193192	6.59e-05	0.000615048	0.000202694	0.000605547	0.00381634	0.000126683	4.05e-05	0.000365482	0.000697392	0.000328744	0.000767702	0.000234364	0.000212195	0.000239432	6.65e-05	0.00060618	0.000190659	0.000167856	0	0.000490265	0.000470629	0.00169376	0.000364848	0.000397786	0	0.00215615	0.000210928	0.000585278	0.000408554	0.000577043	0.00022613	0.000471262	0.000571342	0.000213462	0	0.00193636	0.000191925	0.303978	0.000143152	0.0002483	0	6.59e-05	0.000815208	0.000245766	0.000320509	0.000822176	0.00201237	0.00138212	0.00490328	0.000484564	0.0012529	0.0102316	0.000160888	0	0.000413621	6.52e-05	0.000245132	0	0.000869682	9.69e-05	0.00850616	0.000254634	0.000577677	9.69e-05	0.000537771	0.000112748	5.76e-05	0.00437691	0.000433257	0.00108631	0.00121933	0.000471262	0.000391452	0.000796839	0.00132194	0.00331594	0.00015202	0.0007525	0	0.000235631	0	0.000159621	0.000111481	0.00012795	0.000559307	0.000286938	0.00020396	0.000314808	5.19e-05	0.000524469	0.000133018	0.000128584	3.67e-05	0.00137388	0.00425023	0.000182424	0.000107681	3.29e-05	0.000536504	0.0270133	5.95e-05	0.000684724	0.000337611	0.000901986	0.00349836	0.000494699	0.000179257	0.000161521	0.000587178	0.000188125	0.00017609	0.00701826	0.00100523	0.000542839	0.000110848	0.00181537	0.0010388	0.000563108	0.000139352	0.00206557	0.00286178	0.000432624	0.000117182	0.000385751	0.000461128	0.00689411	0.000107048	0.00128204	0.000240065	0.000317975	0.000159621	8.49e-05	0.00212131	0.000359781	0.00877853	0.000294539	0.000349013	0.000689158	0.000252733	3.36e-05	0.000518769	0.00022993	4.31e-05	8.87e-05	0.000271103	0.00265972	0.000190025	0	0.00138212	0.000763268	0.00019826	8.68e-05	0.000373716	0.014784	0.000227397	0.0155238	0.000221063	4.88e-05	0.0037701	0.000217896	0.000885517	0.00176977	0.000120349	0.00015202	0.00740338	0.00495522	0.000704993	6.78e-05	0.000487098	0.00110975	0.00167539	0.000351547	0.000527003	0.000162155	0.000898819	0.000456694	0.00019826	0.000402853	0.000149486	0.00055424	6.52e-05	0.00111798	0.000112115	0.000176723	0.000421856	0.00552023	0.000297706	0.000313542	0.000962794	0.0116048	0.000442759	0.00257167	0.000498499	0.000607447	0.000208394	0.000356614	3.74e-05	0.000150753	0.000993198	0.000741732	0.000644819	0.000501033	0.000394619	0.000874749	0.00103374	9.5e-05	0.000765168	4.12e-05	0.000240065	0.0222545	0.00313795	0.000298973	0.000197626	0.000411721	0.00114522	0.000209028	0.000521936	0.000651786	0.00012795	0.000309741	0.00175393	0.00108061	0.00611944	0.000252733	0.00020396	0.00224293	0.000834844	0.000104514	0.000661921	0.000328744	0.00943602	0.0147428	0.0035199	0.000373716	0.000219162	0.000163422	0.00022803	0.000227397	0.000108948	0.000240699	0.000939991	0.000815208	0.000568809	0.000136185	0.00022423	0.00134538	0.000392085	0.000245766	0.000586544	0.000319876	0.000512435	0.000122883	8.36e-05	0.000152654	0.000851946	0.000281237	0.000471896	0	0.000397786	0.00186225	0.00022993	8.3e-05	0.000666988	0.000142519	0.00226383	0.000491532	8.55e-05	0.000143786	0.0198602	0.00411024	0.000221696	0.00037815	0.000453527	0.000207761	0.000361048	0.000257801	0.000328744	0.000473163	8.42e-05	0.000154554	0.000808874	0.000287571	0.000393352	0.00042439	0.000341412	0.000777203	0.000520036	0.000286938	8.74e-05	0	0.000897552	0.00117879	0.00102804	0.000132384	0.000107048	0.000389552	0.000569442	0.000218529	0.00181981	0.000138085	0.00101854	0.00688144	0.00017799	0.000571976	0	0.00147966	0.000378784	0.000201427	0.00017799	0.000644185	0.000361681	0.000740465	0.000410454	0.000580844	0.00151957	0	0.000288205	0.000103247	0.000468095	0.00020396	0.0010388	0.000241965	0.000246399	7.35e-05	0.00045606	0.000518135	0.000411721	0.00117626	0	0.026708	0.000501666	0.000219162	0.00104704	0.000755667	0.000734764	0.000656854	0	0.000129217	0.00218972	0.000571342	0.000131117	0.000207127	0	0.000337611	0.000464295	0.00109708	0.000174823	0.000374983	0.000469362	0.000513068	0.00224736	0.000967228	0.00085448	0.000460494	0.000254	0.00110975	0.00666482	0.000158354	0.003556	0.000421222	0.000103247	0.000507367	0.000524469	0.000411721	0.000210928	0.00139415	0.000793038	0.000473796	5.07e-05	7.54e-05	0.018352	0.000368015	0.000381951	3.8e-05	0.0142354	0.000803173	0.000673323	0.000507367	0.0002521	0.000370549	0.000249566	0.000357881	5.95e-05	0.00102867	0.000677123	0.000362948	0.00017989	0.000314175	0.00012605	0.000476963	0.000243866	0.000415522	0.000138085	0.000118449	0.000126683	0.000244499	0.000412355	0.000253367	0.00012795	0.0175096	9.37e-05	0.000149486	0.000472529	0.000182424	0.00596236	0.000691692	0.000546639	0.00262488	0.000176723	0.000397786	0.000438325	0.0173202	0.00191355	0.000316075	0.000254	0.00020206	0.0005061	0.000221063	0.000765801	0.000191292	0.000243866	0.000831043	0.0010217	0.000384484	0.00126683	0.000161521	0.000243232	0.000240065	0.000361681	0.000630884	0.000595412	0.000812041	0.00022803	0.000471896	0.000335078	0.000338245	3.23e-05	0.000184958	0.000303407	0.000303407	0.000574509	0.00156391	0.000283771	0.000791772	0.000255267	0.0005023	0.000111481	0.000597312	0.00135045	0.000332544	0.000195726	0.0125885	0	0.000269202	0.000397153	0.000323676	0.000317342	0.000501666	0.000352813	0.000238165	0.00029834	0.000250833	0.00473669	0.00033001	0.000264768	9.5e-05	0.000253367	0.000646086	0.000325576	0.00447066	0.000476963	0.00012605	0.000363581	0.000143152	0.000555507	0.000183691	0.00126303	0.000544105	0.000438325	0.00170326	0.000146319	9.82e-05	0.00234554	0.000211561	0.000428823	0.000723996	0.000181791	0.00304547	0.000338245	0.000796839	0.000297073	0.000150753	0.000308474	0.0169255	0.000178624	0.000129851	0.000725263	0.000813308	0.000592245	0.000444025	0.000395252	0.00111988	0.0335584	0.000679023	0.00022613	0.000141252	0.00148726	0.000372449	0.00161901	0.00144926	4.18e-05	0.000741098	0.000876649	4.81e-05	0.000562475	0.00107174	0.000407287	0.000957093	8.93e-05	0.000851946	0.000433891	0.000191292	0.00172416	4.18e-05	0.000362948	0.00123833	0.000302773	0.000155821	0.000449093	0.000666988	0.00105781	0.00128647	0.000179257	0.000275537	0.00494129	0.0144749	0.000265402	9.82e-05	0.000329377	0.000166589	0.000979896	0.000798106	0.000260334	0.000244499	0.00120096	0.000348379	0.000373083	0.000117182	0.00012605	6.71e-05	0.00012225	0.00131941	0.000624549	0.00643932	0	0.00116295	0.000392085	0.000129217	0.000168489	0.000916555	0.00205671	0.000264135	0.000204594	0.000243232	0.000715761	5.76e-05	0.00935684	0.000313542	0.00272243	0.000517502	0.000367382	0.000178624	0.000436424	0.000290105	0.000319242	0.000126683	0.00361808	0.00030214	5.76e-05	0	0.00102424	0.00015202	0.000154554	0.000195726	0.00261728	0.000742998	0.000211561	0.000364848	0.00010008	0.000203327	0.000488365	0.000674589	0.00392275	7.85e-05	0.000504834	0.000691058	0.000359781	0.000333177	0.000175457	0.000421222	0.000924156	0.000680924	0.000136185	0.000129217	0.00117562	0.000166589	0.000146953	0.000896285	0.000179257	0.000318609	0.000660654	0.000317975	0.00444912	0.000266035	0.000257167	0.000259701	3.29e-05	0.0030385	0.00134094	0.00401587	0.000431357	0.000340778	6.59e-05	0.00017419	0.00060428	0.00052827	0.000149486	0.000210295	0.000269202	0.00123073	0.000141252	0.000571976	0.000727796	0.000594779	0.000479497	0.00048013	0.000445292	0.000160888	0.000345212	0.000668255	0.000997632	0.00105084	0.000244499	0.000907053	0.00042439	0.000196993	0.000271103	0.000832944	0.000170389	0.00114395	0.000243232	0.000536504	0.000993198	0.00220746	0.00185148	0.00080634	0.000223596	0	0.00252163	0.000273636	0.000534604	0.00032621	0	0.000196359	0.000218529	0.000173556	0.000185591	0.00090452	0.000206494	4.18e-05	0.000117816	0.000314808	0.000445926	0.000290739	6.33e-05	0.000601113	0.000192559	0.000120983	0.000372449	0.00040412	0.00334761	0.000412988	0.000336978	0.00147713	0.00012605	0.000113382	0.00055424	0.000373716	0.000873482	0.000281237	0.00802793	0.000184324	0.000457961	0.000798106	0.00128014	0.00142202	0.0322783	0.000765168	0.000295806	0.000513701	0.000568175	0.000468095	0.000110215	0.000267935	0.000421856	0.000181157	0.000125417	0.000319876	0.000205861	0.000107048	0.00307271	0.000866515	0.000572609	0.000412355	0.000193192	0.0038157	0.00249376	0.000133651	0.000131117	0.000817108	0.000469996	0.000155187	0.00425086	0.000264135	0	0.000670155	0.00032621	0.000184958	3.29e-05	0.000257801	0.000132384	0	0.00040602	0.0596217	0.000339512	0.0206146	0.00126937	0.000574509	0.000290739	0.00115155	0.000145686	0.0002483	0.00082661	0.0584023	0.00012795	0.000301507	0	0.000202694	0.000605547	0.000733497	0.000484564	0.00205037	0.000311008	0.000222963	0.000799373	0.000414888	0.00410011	9.88e-05	0.00135551	0.000260968	0.000215362	0.000385118	0.000414255	0.000306574	0.000159621	0.00267746	0.000608714	0	0.000108948	0.00196043	0.000613781	0.000357247	0.00030214	0.00660401	0.00141442	0.000643552	0.0007563	0.000465562	0.000533337	0.000559941	0.00660464	0.000142519	0.00125987	0.000103247	0.000758834	0.000378784	0.000571976	0.00282187	0.000100713	0.00270786	0.000701826	0.00045606	0.000217896	0.000604913	0.0010255	0.0302552	0.000247033	0.000438325	0.000184958	0.000976096	0.000729063	0.000620749	0.00120159	0.000381317	0.000206494	0.000591612	0.000659387	0.000357247	0.00481967	0.00758581	0.00307777	0.00231957	0.000373083	0.00045606	0.000592879	0.000508001	0.00040412	0.0112653	0.000191292	0.00035028	0.000528903	7.28e-05	0.000414888	0.00276677	0	0.000182424	0.00784107	0.000164055	0.000269202	0.000313542	0.000694859	0.000478863	0.00190342	0.000402853	0.000154554	0.000453527	0.000359148	0.00109644	0.00159114	0.00102234	0.00254254	0.00395442	0.000162788	0.000215362	0.000311008	3.61e-05	5.89e-05	0.00138782	0.000567542	0.00010008	0.000195093	0.000511801	0.000241965	7.09e-05	0.000471262	0.000896285	0.000191292	0.000234364	8.8e-05	0.0539266	0.000265402	0.00354334	0.000131751	0.000371183	0.000412355	0.00045226	0.000579577	0.00134411	0.000857014	0.000164688	0.000281237	0.00142519	0.000377517	0.000498499	0.000191292	0.000596679	0.00221253	0.000266035	0.00524216	0.00909714	0.000164055	0.00334634	0.00441872	0.000181791	0.00565008	0.0012206	0.000188125	0.000471262	0.000253367	0.00168742	0.000254634	0.00319812	0.000260968	0.000618215	0.000423756	0.0010255	0.000312908	0.000713861	0.000501666	0.000834844	0.000102614	0.000363581	0.00128964	0.00020396	0.000352813	0.00888494	0.00190532	0.00109771	0.0012643	0.0417764	0.000291372	0.0175425	0.000516868	0.000172923	0.000186858	0.000307207	0.000147586	0.00116359	0.0400054	0.000323043	0.000960261	0.000155187	9.18e-05	0.000491532	0.000547272	0.00236581	0.000477597	0.000306574	0.000734764	0.00167032	0	0.378103	0.000513068	0.000177357	0.000264135	0.000372449	0.000841812	0.0102867	0	0.00212765	0.000222329	0.00478927	0.000498499	0.00035028	0.00227714	0.00259321	0	0.000292005	0.000622649	0.00320699	0.00012415	0.000278704	0.0267796	0.0276607	0.000319876	0.00472846	0.000296439	0.000236898	0.000216629	0.000136818	0.00108821	0.000220429	0.000488365	0.00135678	0.000157087	0.000257801	0.000213462	0.000485198	0.00035408	0.000893752	0.00117119	0.000221696	6.33e-05	0.000263502	0.000113382	0.00126557	0.00519466	0.0130288	0.00017799	0.000211561	0.000723996	0.00155124	0.00411721	0.000950759	0.000537771	0.000198893	0.000991298	0.000407287	0.000473796	0.000356614	0.000584644	0.000248933	0	0.010763	0.000308474	0.000247666	0	0.0315385	0.0010312	0.00183501	0.00078227	0.00177104	0	0.0194079	0.000147586	0.0082642	0.00166715	0.00200286	0.000122883	0.000183058	0.00171783	0.0015183	0.000714495	0.000233731	0.000126683	0.000230564	0.000730963	0.00530994	0.00154364	0.00264198	0.00166589	0.000395886	8.49e-05	0.000542205	0.000884884	0.000469362	0.000350913	0.000611248	0.000725263	7.47e-05	0.000822176	0.00060428	0.000809507	6.59e-05	0.0015183	0.000218529	0.000480764	0.000171023	0.000922889	0.000478863	0.000465562	0.00055234	0.00104324	0.000717662	0.000114015	0.000110215	0.000145053	0.000757567	0.000384484	0.000262868	0.000440858	0.000649886	0.000812041	0.000397153	0.00371563	0.000447193	7.6e-05	0.0204486	0.000287571	0.000421856	0.000321776	0.000354714	0.000139352	0.000245766	0.00149486	0.00386574	0.000463661	0.00053017	0.000414255	0.000164055	0.000690425	0.0108941	0.000544739	0.00177864	0.000805707	8.23e-05	0.000548539	0.00396139	0.000175457	0.00615492	0.00402727	0.0195403	0.00012415	0.0022784	0.0060086	0.0200686	0.000157087	0.00237405	0.00399116	0.000841812	0.0285735	0.00498689	0.000182424	0.000307841	0.00114459	0.00229994	0.000393352	0.000233098	0.000893118	0.0243562	0.00141505	0.000555507	0.000179257	0.000742365	0.000508001	0.000769602	0.000751866	0.000311641	0.00132891	0.00133144	0.00060618	0.000875383	0.000134284	0.0875009	0.00085828	0.000345212	0.00080444	0.000232464	0.000940625	0.000364215	0.00207127	0.00186288	0.000638485	0.000735397	0.00022803	6.08e-05	0.000840545	0.000924156	0.000492165	0.000309108	0.000342045	0.00065242	0.000412355	0.000420589	0.000275537	0.000383851	0.000206494	0.00055044	0.0276417	0.000556774	0.0171346	0.000231831	0.0196226	0.00035028	0.000393352	0.066448	0.000456694	0.00102867	0.000688525	0.000314175	0.000319876	0.000447826	0.096961	0.000689791	0.00128837	0.000722096	0.000275537	0.000750599	0.000530804	0.000749966	0.000369916	0.00217832	0.000219162	0.000199526	0.00520352	0.000751866	0.000833577	0.00137768	0.00078227	0.000153287	0.000858914	0.000701193	0.00113445	0.000668889	0.000179257	0.000217896	0.00260651	0.000357247	0.000836111	0.000235631	0.000710694	0.00141505	0.000147586	0.000718929	0.000359781	0.0210295	0.000658121	0.000570709	0.000311008	0.000827243	0.0177674	0.000642919	0.00270343	0.00466765	0.000369916	0.000184958	0.000890585	0.000246399	0.070208	0.000482664	0.0115795	0.00110911	0.00535238	0.000331911	0.000281871	0.00104894	0.0017457	0.000159621	0.00183311	0.00391135	0.00573179	0.00879626	0.000213462	0.000323676	0.00151323	0.00118132	0.000273003	0.00158291	0.000588445	0.000800006	0.000345846	0.000200793	0.000321776	0.000221063	0.000352813	0.0010103	0.000524469	0.00065622	0.0174348	0.0167292	0.000237531	0.0109473	0.000314808	0.000696759	0.00243739	0.0078113	0.000330644	0.000868415	0.000181791	0.00101283	0.0517274	0.00043009	0.000603013	0.000221696	0.015214	0.00102804	0.00684344	0.000486464	0.000299606	0.000320509	0.00106287	0.000154554	0.000594779	0.00230184	0.0090509	0.000257801	0.00921369	0.00549489	0.00736474	0.000535871	0.000316075	0.000609981	0.00172733	0.0030043	0.000337611	0.00388982	0.00790251	0.00437185	0.000874749	0.000299606	0.000872216	0.000202694	0.00113952	0.00194079	0.00117119	0.000873482	0.000591612	0.00165259	0.00130421	0.000945692	0.00116739	0	0.000385751	0.000317975	0.00230501	0.00219352	0.0005061	0.00135868	0.00228917	0.0045112	0.000872216	0.000460494	0.000987497	0.000762634	0.00107744	0.00168489	0.000139352	0.00459671	0.000777203	0.000685991	0.00157911	0.0014765	0.00121046	0.00065432	0.000120349	0.00149803	0.000709427	0.000962161	0.00146066	0.000273636	0.00100967	0.044457	0.00167982	0.00260334	0.00055234	0.00211371	0.0020472	0.0162681	7.54e-05	0.0177046	0.000654953	0.00591675	0.00093049	0.000316075	0.00133714	0.00339322	0.00163422	0.000409821	0.0175735	0.000320509	0.00146003	7.79e-05	0.0014974	0.0984064	0.000469362	0.00180777	0.000479497	0.0196093	0.00339385	0.0147593	0.00751423	0.00568619	0.00874939	0.00645009	0.0337383	0.00555	0.000325576	0.00290865	0.00191102	0.00188188	0.000846245	0.000389552	0.00068219	0.000385118	0.0047785	0.00112368	0.000436424	0.0017533	0.0230469	0.226298	0.000815208	0.00186351	0.0300354	0.0103855	0.0287039
Samp_401	G6_control	0.00536992	0.000669904	0.00189785	0.000501485	0.000205496	6.6e-05	0.00108278	0.000248229	0.000321755	0.000156479	0.00044367	0.00822675	0	0.00424126	0.000375171	0.000370144	0.000525994	0.000414134	7.1e-05	0.000332438	0.000170932	0.000184129	0.000289705	0.000300388	0.000284049	0	0.000105576	0.000514054	0.00257278	0.00938997	0.000970292	0.00141019	0.000140768	0.00057564	0.000103062	7.1e-05	0.000221207	0.000155222	0.000421675	0	7.04e-05	0.00028782	0.00104507	0	0.00279713	2.95e-05	0.000219321	0.000280907	0.000383969	3.27e-05	0.000224977	0	0.00096338	0.000644138	7.23e-05	0	0.000269596	0.000910592	0.000356947	0	0	0.00434746	0.000363231	0.000101177	0.000970292	0.000348777	0.00126691	0.000176588	0.000125686	7.6e-05	0.000629685	0.00115442	0.000348777	0.000400308	0.00114311	0.00181176	6.85e-05	0.001123	0.000960866	0.000170304	0.000313585	0.000419161	4.21e-05	0.00244144	0.0010721	0.0219554	0.000202982	0.000378314	0.000310443	6.41e-05	0.00440277	0.00106518	0.00115065	0	0.000965893	0.000127571	0.000201097	0.00011186	0	0	0.000669276	0.00792447	0.000246972	0.000561814	0.0398536	0.00318299	0.000573126	0	0.000629685	0.000219321	0.00017973	0.000465037	9.99e-05	0.0612786	0.00315219	0	0.00161317	0.00108027	0.000556787	0.000206124	0.000190414	0.000174074	0.000737146	0.00113683	0.000230633	0.000616488	0.000537934	0.0011959	0.000302274	0.000324897	0.000649166	0.000289077	0.000605176	0.000272738	0.000833295	0.0940612	0.00110666	0	0.000188528	0.000204867	0.00115317	0.00535609	0.000118144	0.000119401	0	0.000636597	0.000114374	3.71e-05	0.000418533	8.92e-05	0.00321629	0.00558547	0.000254513	0.000736517	0.000258912	0.00045184	6.35e-05	0.00052348	0.000235032	0	0	0.000187271	0.000149566	0.000813814	0.000732118	0.000402194	0.000642882	0.000339351	0.00987072	0.00166345	0.000748457	0.000115631	0.000964637	0.000269596	0.0272782	0.000258284	0.000122543	0.00627108	0.000250743	0.000324897	0.000657335	0.000400308	0.00301771	0.000439899	0.00555656	0.000551131	0.000518453	0.000446184	0.000552388	0.000313585	0.000394653	0.000575011	0.000498972	0.000240059	0.000364488	0	0.000803759	0.000126314	0	0.00063157	0.000269596	0.000160249	0.000632827	0.000848377	9.3e-05	4.08e-05	0.00577462	0.00204239	0.00347018	0.000419161	0.000118773	0.000202982	0.000463151	0.000515939	0.0106198	0.000977205	0	0.0138455	0.000250114	0.000169047	0.000182872	0.000821984	0.00100297	0.000269596	0	0	3.33e-05	0.00327725	0	0.000565585	7.79e-05	0.000302902	0.000789934	0.00071138	0.000284049	0.00041979	0.000385855	0.000380199	0.00101554	3.02e-05	0.000246344	0.000548617	0.000115002	0.000392139	0.000659221	7.29e-05	0.000432987	0.000565585	8.17e-05	0.000286563	0.00315219	0.000720178	0.00942767	0.000174703	0.000272738	0.000730233	2.83e-05	0.000496458	0.000390254	0.00213226	0.000645395	0.0249134	0.00423435	8.99e-05	0.000554273	0.000407221	0.000476977	0.00197766	0.000414134	0.000637226	0.00117453	0.000296618	0	0.000112489	0.000255142	0.000576268	0.000169047	0.00122481	0.000107461	0.00130776	0.000826383	0.000206753	0	0.0152482	0.000116888	0.000185386	0.000539819	0.000236917	0.000618373	0.00485335	0.000282792	0.000992916	0.000194813	0.000710123	0.00116259	0.000390882	0	0.000216808	0.000172189	0	0.000436129	0.000180359	0	0.000573126	0.000228119	0	0.000144538	7.73e-05	0.00114751	0.000311072	0.000157107	0.000144538	0.000248857	0.00264191	0.00876028	0.000698183	0.000348149	0.000246972	0.0011362	0.000684358	0.000304787	0.000590094	0	0.00140202	0.000207381	0.00203673	0.000218693	5.72e-05	0.00354873	0.00567784	0.00135866	0.000417276	0.00249737	0.000158364	0.000305416	0.000526622	0.000917505	0.000632827	0.00029976	0.000559929	0.000336837	0.000823869	0.000214922	6.91e-05	3.9e-05	0	0.000162763	0.00275377	0.000262054	0.000603919	0.000422932	0.000380827	0.00122104	0.000351291	0.000360089	0	0.000258284	0.00041979	5.09e-05	0.000850891	0	0.00055176	0.000203611	0.00194938	0.000204239	0.000432987	0.00646652	0.000390882	0.000496458	0.000251371	0.0183312	0.000184758	0.000263311	0.000187271	0.0138914	0.000258912	0.000979719	0.00188968	4.9e-05	3.33e-05	0.00109786	0.000149566	0.000470064	0.000159621	0.000789934	0	0.00478045	0.000329925	0.000718293	0.00021995	0.00013197	0.00026394	0.000162763	0.00017973	0.000542333	0.000229376	0.000137626	0.000103062	0.000116888	0.00104885	0.000735889	0	7.6e-05	0.000986632	8.74e-05	0.000376428	0.000571241	0.000649794	0.000324269	0.000416648	0.000432358	0.000305416	0.00021178	0.000134484	0.000194184	0.000181616	0.000632827	4.27e-05	0.000607061	0.0061322	0.000205496	0.000159621	0.000319241	0.000451211	0.000566842	0.000509655	0.000151451	9.36e-05	0.000257027	8.86e-05	0.000757255	0.000105576	0.000170304	0	0.000865973	0.000364488	0.004744	0.000277765	0.000289705	3.83e-05	0.00200846	3.2e-05	0.000610203	0.000116888	0.000592607	0.000130085	0.000585695	0.000463151	0.000491431	0.000107461	0.00210021	0.000314842	0.267504	0.000292219	0.000328668	5.34e-05	0.000150194	0.000717036	0.000133227	0.000970921	0.00113431	0.00149817	0.00117139	0.0028273	0.000348149	0.000872258	0.00695544	0.000111232	0.00115317	0.000549874	0.000265825	0.000427959	0	0.000265197	0.000142653	0.00821921	0.000198583	0.000161506	6.16e-05	0.000490802	7.29e-05	4.59e-05	0.00447755	0.000444927	0.000881056	0.00171875	0.000345635	0.000273995	0.000412877	0	0.00105324	0.000304787	0.000456867	0.000157107	0.000484518	0	7.16e-05	2.83e-05	0.000202982	0.000627171	0.000240688	0.000202354	0.000837694	3.52e-05	0.00054359	0.000122543	0.000178473	5.97e-05	0.000794961	0.0034463	0.00083141	0.000117516	0	0.000405964	0.021863	0.00015208	0.000158992	0.000341236	0.000542333	0.00308055	0.000329925	0.000358832	7.1e-05	0.00054359	0.000200468	0.000282164	0.00668396	0.00135426	2.64e-05	0.000134484	0.00124806	0.00110163	0.000473835	0.000160249	0.00392013	0.00159495	0.000246972	0.00021178	0.000514682	0.00037957	0.00557604	0.000226234	0.000781764	0.000219321	0.000376428	5.09e-05	0.000120658	0.0033357	0.000493316	0.00654822	0.000400937	9.68e-05	0.00114185	0.000382713	0	0.000342493	0.000165905	4.84e-05	0.000121915	0.000377057	0.00357198	0.00033181	0	0.000855919	0.000740916	0.000397166	3.77e-05	0.000507141	0.016549	2.89e-05	0.0128382	0.000990402	0.000358204	0.00394338	0.000296618	0.000349406	0.00132975	0.000407221	0.000132598	0.00576457	0.00333821	0.000480119	0	0.00055553	0.000916248	0.000759141	0.000926931	0.000200468	0.000197955	8.3e-05	0.000358832	0.000474463	0.000120658	0.000142653	0.000269596	0.000140768	0.000868487	0.000529765	3.33e-05	0.000112489	0.00605804	0.000239431	0.000320498	0.000846492	0.0102107	0.0003117	0.0016911	0.000438014	0.000776108	0.000373286	0.000346264	0.000295361	0.000241945	0.000470692	0.000961494	0.000760398	0.000304787	0.000334324	0.00158992	0.00120218	5.53e-05	0.000402194	9.24e-05	0.000322383	0.0169236	0.00428902	0.00041979	0.000218064	0.000110603	0.00135489	0.000136369	0.000514054	0.000899909	0	0.000364488	0.00199526	0.00168293	0.00585443	9.18e-05	0.000197955	0.00200657	0.000518453	0.000446812	0.000427331	0.0056967	0.0117749	0.0120262	0.00398549	0	0.000500857	0.000395909	0.000728348	0.000220578	0.000344378	0.000221835	0.000850263	0.000926303	3.02e-05	0	0.000138254	0.000838323	0.000375171	0.000194813	0.000584438	0.000706981	0.000974063	0.000522852	0.000140139	5.97e-05	0.000652308	0.00023189	0.000686243	0	0.000490802	0.00129268	0.00100548	0.000146424	0.000558672	0.000480119	0.00240122	0.000485146	0	0.000188528	0.0176117	0.00398926	0.000217436	0.000273995	0.000295361	0.000451211	0.000477605	0.000874771	0.000201725	0.000453096	0.00036763	0.000558672	0.000886712	0.000141396	0.00026394	0.00061963	0.00049583	0.000839579	0.00051154	0.000408478	0.000187271	7.48e-05	0.00217122	0.000690642	0.000566213	0.000103062	0.000372029	0.000986632	0.000545475	0.000127571	0.00163643	0.000656707	0.000836437	0.0109007	0.000148309	0.000473835	4.65e-05	5.72e-05	0.000268967	0.000180359	0.000317356	0.000448697	0.000316728	0.0013574	0.000859061	0.00067556	0.000574383	4.21e-05	0.000260169	0	0.000404707	0.000542962	0.00250051	0.00036386	0.000240059	6.47e-05	0.000453096	0.000502114	0.000344378	0.00140265	3.71e-05	0.0259566	0.000525994	0.000268967	0.00111169	0.000842722	0.000935101	0.000681216	6.35e-05	0.000238803	0.0031987	0.000320498	8.99e-05	0.000249486	0	0.000669276	0.000321755	0.000750971	0	0.00113305	0.000448069	0.000527879	0.00222149	0.000933215	0.00145607	0.000710752	0.00015585	0.00101365	0.00586763	0.000530393	0.000410363	0.000265825	0.00042356	0.000227491	0.000285306	0.000278393	0	0.00352799	0.00196886	0.000648537	0.000372658	0.000604548	0.0245363	0.000445555	0.000281536	8.17e-05	0.0081903	0.002887	0.000997315	0.00038774	0.000213665	0.000300388	7.04e-05	0.000810043	0.000432358	0.000801874	0.000116259	0.000498343	0.000280907	0.000333695	0.000262683	0.000250114	0	0.00053165	4.78e-05	0.000457495	0.000154593	0.000454982	0.000438643	0.000155222	0.000189785	0.0153739	0.000133227	0.00017596	0.000560558	0.000152708	0.00584564	0.000791819	0.00059952	0.00413003	0.00017973	0.00106456	0.000470064	0.0162317	0.00185512	0.000299132	0.000194184	0.000319241	0.00146424	0.000152708	0.000507141	0.000415391	0.000323012	0.000537934	0.000383341	0.0001238	0.00123989	0.000247601	6.22e-05	0.000294733	0.000227491	0.0038089	0.000615231	0.000471321	0.000518453	0.000189785	0.000280279	0.000428588	0	0.000168419	0.000153965	0.000405964	0.000317984	8.11e-05	0.000304787	0.00439271	0.00048766	0.000326782	0.000165905	0.00060769	0.00131404	0.000132598	4.52e-05	0.0114606	0.000431101	0.000121287	0.000747201	0.000361346	0.000426074	0.000341236	0.000557415	0.000525366	0.000616488	0.000314842	0.00414134	0.000382084	0.000360718	0.000140139	0.000284678	0.000373915	0.000360089	0.004492	0.000774223	0.00047949	0.000920647	0.000226862	0.000461266	0.000348777	0.000512797	0.000466293	0.000284049	0.00171372	0.000422303	8.11e-05	0.00254513	0.000118773	0.000303531	0.00104445	0.000113745	0.00299069	0.000414762	0.000453725	0.000540448	0.000258284	0.000380827	0.0163146	0.000412249	0.00017973	0.000799989	0.000930702	0.00105827	0.000204867	3.58e-05	0.0009395	0.0276992	0.00120847	0.000178473	0.000140768	0.00389311	0.000400937	0.000909335	0.00213603	0	0.000153336	0.000791191	0.000162134	0.000376428	0.000988517	0.000365745	0.000533535	0.000145795	0.00301583	0.000661106	0.000249486	0.00149377	0.00014391	0.000173446	0.000745315	0.000247601	0.000326154	0.000548617	0.00143156	0.00125246	0.000904936	0.000113117	0.000272738	0.00398423	0.0075801	0.000257027	0.000180359	0.000300388	0.000264568	0.000536677	0.00121098	0.000316099	0	0.00297058	0.000233775	0.000324269	8.74e-05	0	5.15e-05	0.000236289	0.00145921	0.000125686	0.0106544	8.11e-05	9.24e-05	0.00027588	0.000366373	0.00143973	0.000936986	0.00184821	4.4e-05	9.49e-05	0.000297875	0.000916248	0.000128828	0.00831598	6.54e-05	0.000996058	0.000284049	0.000249486	0.000113117	0.000469436	0.000267082	0.000192927	0.000542962	0.00317984	0.00154845	0	0.000283421	0.00101742	0.000182244	0.000355062	0.000305416	0.00197703	0.000426702	0.000194184	0.000161506	0.00119276	0.000125686	0.000964637	0.000581296	0.00281787	0.000416019	0.000522223	0.000718293	0.000730861	0.000385855	0.000269596	0.000320498	0.00052348	0.00101428	0.000410363	0.000301017	0.00130022	0.000199212	0.000211152	0.000974063	0.000372658	0.000280907	0.00190665	0.000272738	0.00488288	0.000489545	0.000197955	0.000407221	0.000676817	0.00308181	0.000959609	0.00198018	0.000211152	0.000284678	0.000101805	0.00033558	5.91e-05	0.000553016	0.000262054	0.000284678	0.000416648	0.00155096	0	0.000289077	0.00188717	0.000416019	0.000442413	0.000571869	0.000613974	0.000259541	0	0.000453096	0.000980976	0.000580039	0.000427331	0.000703839	0.000409106	0.000183501	0.000244458	9.93e-05	0.000383341	0.00175834	0.00038774	0.000569984	6.47e-05	0.00177468	0.00203673	0.000729605	0.000121915	0.000280279	0.0038221	0.00043173	0.000909963	0	6.91e-05	0.000385226	0.000466293	0.000191042	0.000549874	0.000793704	0.000250743	0	0.000193556	0.000503999	0.000697555	0.000441785	0.00943899	0.000341236	0.000309815	0.000213037	0.000325526	0.000279022	0.0112602	0.000346892	0.000363231	0.012353	0.000223092	0	4.78e-05	0.000324269	0.00097532	0.000536049	0.00609575	8.74e-05	0.00010809	0.0021442	0.000936986	0.00088734	0.040763	0.00132284	0.000881684	0.000482633	0.000506513	0.000744058	0.000368259	0.000536677	0.000128199	0.000239431	9.8e-05	0	0.00021178	0.000874143	0.0043814	0.000971549	0.000749086	0.000916876	0.000654822	0.00181679	0.00302965	0.000157735	0.000174703	0.0208959	0.00024383	0.000221207	0.00360026	5.28e-05	0	0.000647909	0.000203611	0.000536677	0.000133227	0.000314214	0.000324269	0.00021178	0.000573126	0.110464	0.000220578	0.0131618	0.00174577	0.000864717	0.000262054	0.000634712	0.000429216	0.000325526	0.00119087	0.057608	0.000356947	0.000568727	0.00136495	0.000135112	0.000648537	0.000524737	0.000877914	0.0019563	0.000167162	0.000316099	0.000806901	0.000342493	0.007609	0.000120658	0.00132347	0.000307301	0.000135112	0.000361974	0.000381456	0.000152708	0.000432987	0.00167225	0.000604548	0	0.000202982	0.00151011	0.000238803	0.000590722	0.0131385	0.00572498	0.000825126	0.00371024	0.000678702	0.000454353	0.000556787	0.000541705	0.00509592	0.000177217	0.000969036	9.61e-05	0.00159621	0	0.000662363	0.00109535	0.000357575	0.00279211	0.00050777	0.000659221	0.000238174	0.000416019	0.000554273	0.0469681	0.000280907	0.000514054	0.000377057	0.00183752	0.0006234	0.000417276	0.00136683	0.000241945	0.000744687	0.000472578	0.000710752	0.000424189	0.00547109	0.00663683	0.00301143	0.00516505	0.000421675	0.00112929	0.000106833	0.000998572	0.000660478	0.00119527	0.00101491	0.000211152	0.000316728	0.000130713	0.000404707	0.00195818	0.000481376	0.000296618	0.00416459	0.000405336	0.000693156	0.000201725	0.000622772	0.000485146	0.000934472	0.000400308	0.000174074	0.000369516	0.000354433	0.00103313	0.00104068	0.0011142	0.00288637	0.00575891	0.000240688	0.000326154	0.000236289	3.2e-05	0.000249486	0.000788677	0.000312957	0.000111232	0.000148309	0.000430473	0.000539191	0.000300388	0.000788048	0.00120784	0.000280907	0.000949554	7.6e-05	0.0417892	0.000244458	0.00487597	0.000202354	0.000633455	0.000346264	0.000734632	0.000585066	0.000796218	0.00053165	0.000906821	0.000370772	0.00330553	0.000492687	0.000304787	0.0001879	0.00465099	0.000879799	0.000226862	0.00292847	0.00936734	0.000339351	0.0009992	0.002865	0.00106204	0.00676754	0.00325777	0.00109535	0.000372658	0.000382084	0.00259792	0.000275251	0.00412437	0.00026771	0.000936357	0.000253256	0.00086346	6.35e-05	0.000285306	0.000747201	0.000850891	0	0.000698812	0.000956467	0.000245087	5.34e-05	0.0250504	0.00131027	0.00119338	0.00198018	0.0473703	0.000261426	0.011712	0.000916248	0.000402194	0.000314214	0.000385855	0.000106204	0.00104319	0.0476323	0.000149566	0.000613974	0.000424817	0.00191042	0.000659221	0.000273995	0.00562191	0.000278393	0.00118836	0.000582553	0.00187523	2.26e-05	0.164743	0.000610832	0.000466922	0.000531021	0.000176588	0.00161443	0.00340419	0	0.00224223	0.000847749	0.0175187	0.000372029	0.000757255	0.00283295	0.00274309	0	0.000210523	0.000777994	0.00116825	0.00027588	0.000103062	0.0386929	0.0279305	0.00104507	0.00283798	0.000272109	0.000124429	0.000345007	0.000302274	0.00184632	0.000283421	0.000772338	0.00235032	0.000431101	0.000182244	0.000356319	0.00113368	0.000317984	0.000528508	0.00486466	0.000200468	0.000170932	0.000427331	0.000485146	0.0010036	0.00840396	0.012194	0.000281536	0.000397166	0.000528508	0.00171812	0.0046158	0.000820727	0.000194813	0.000375171	0.00104885	0.000988517	0.00142716	0.000198583	0.00033181	0.000432358	5.53e-05	0.00869367	0.000463151	0.000238174	0.00041979	0.0143633	0.00323326	0.00168042	0.000269596	0.00294858	6.91e-05	0.019984	0.000284678	0.0132397	0.00173635	0.00140768	0.000118144	0.00136809	0.00200029	0.00096338	0.00078742	0.00195378	0.00024383	0.000109346	0.000446812	0.00321127	0.00139637	0.000948926	0.00440591	0.00128702	0.000317984	0.000393396	0.000480747	0.000503371	0.000284678	0.000613974	0.00152519	0.000265825	0.000460638	0.000526622	0.000591351	7.16e-05	0.00071138	0.000197955	4.34e-05	0.000400937	0.00179919	0.000470692	0.000581296	0	0.00459758	0.000542333	0.000257655	0.000464408	0.000223092	0.000745315	0.000601405	0.000200468	0.000273366	0.00027965	0.000730861	0.000358204	0.00381644	0.000544847	0	0.0213031	0.00156164	0.000354433	0.000231261	0.00107398	0.000278393	0.000207381	0.00188528	0.000920647	0.000564328	0.000431101	0.000224977	0.000158364	0.0012889	0.0219491	0.00187774	0.00123989	0.00168733	0.000150194	0.000233775	0.00588523	0.000923789	0.000281536	0.0041935	0.0156918	0.000229376	0.00252377	0.00762471	0.0182401	0.000177845	0.00290459	0.00472829	0.00182433	0.0372475	0.00850703	0	0.000172818	0.00702834	0.00209392	0.000402822	0.000218064	0.000737774	0.0298824	0.000912477	0.000806901	0.000187271	0.000284049	0.000702582	0.00277765	0.00162134	2.51e-05	0.000836437	0.000461894	0.000515939	0.000554902	3.96e-05	0.0985042	0.000666762	0.000360718	0.000985375	0.00033181	0.00262369	0.000192927	0.00333444	0.000181616	0.000498343	4.15e-05	0.000282792	0.000277765	5.91e-05	0.00231261	0.000745944	0.00203171	0.000514054	0.000353805	0.000365745	0.000339351	0.000113745	0.00169801	0.000186643	0	0.0652603	0.00685615	0.018751	4.59e-05	0.0146034	0.000373915	0.000967779	0.0778993	0.00181553	0.00205433	0.000640368	0.000327411	0.000258284	0.000268967	0.0954337	0.00046755	0.000673046	0.000562443	0.000903051	0.000537306	0	0.000945155	0	0.00171498	0.000466293	0.000273995	0.00576394	0.00317356	0.000632827	0.000916248	0.000447441	0.000136997	0.00229125	0.000104947	0.000441156	0.000708238	0.0011318	0.000845864	0.00523355	0.000288448	0.00117642	0.000153336	0.000784906	0.00174137	0.000268339	0.000759769	0.000471949	0.00509341	0.000295989	0.0013926	0.000150194	0.000821984	0.0183036	7.73e-05	0.00159684	0.00313774	0.000662991	0.000248857	0.00164711	0.000195441	0.0547826	0.000516568	0.0147341	0.000585695	0.00387614	0.000190414	0.000429845	0.00220515	0.00275628	0.000232518	0.00247349	0.00309312	0.0128382	0.0138631	0.000640996	0.000443042	0.000714522	0.0033778	0.000216179	0.000181616	0.00140139	0.00125623	0.000490802	5.28e-05	0.000147681	0.000224977	0.000580667	0.000659849	0.000678702	0.00101051	0.0174162	0.00520904	0.000326782	0.0148485	0.000153965	0.00127885	0.0039591	0.0101805	0.000376428	0.00138066	0.000173446	0.00200846	0.0513218	0.000427331	0.00152959	0.000102434	0.0232016	0.000842093	0.012911	0.000348777	0.000612089	0.000553016	0.000560558	0.000196698	0.00154216	0.00299509	0.00123989	0.000428588	0.00918447	0.00410678	0.00854976	0.000525366	0.000146424	0.000344378	0.00137689	0.00566528	0.00110729	0.00308244	0.0166898	0.00114499	0.00279462	0.000460009	0.000757884	0.000223092	0.000640368	0.00127696	0.000181616	0.00105639	0.000497086	0.00139637	0.00191231	0.00120093	0.00118836	0	6.16e-05	0.000351291	0.000538563	0.00174891	0.000694413	0.0016226	0.00646903	0.00279965	0.000740288	0.000326782	0.000679959	0.000772966	0.00114877	0.00161757	0.000170304	0.00322572	0.00332501	0.000625286	0.000845864	0.00103062	0.00143847	0.000812557	0.000635969	0.000538563	0.00066362	0.00216305	0.00210335	0.000248857	0.000930073	0.0595153	0.00305227	0.00165339	0.00833232	0.00138443	0.00264631	0.00372155	0.000361346	0.0254199	0.000485775	0.00197389	0.0017684	0.000546104	0.00130964	0.00464031	0.00973497	0.000444298	0.0294607	0.000232518	0.00293036	0.000474463	0.000211152	0.0690849	0.000989774	0.000747829	0.000730233	0.0268791	0.00465916	0.00859249	0.00622395	0.00349029	0.00499851	0.00374292	0.0435997	0.00805519	0.000533535	0.00533409	0.00179479	0.00407158	0.00197452	0.00192802	0.000952696	0.000550503	0.00471886	0.000183501	0.000321755	0.0056194	0.0129582	0.138018	0.00134735	0.00341111	0.0432616	0.0465024	0.0183061
Samp_402	G6_limited	0	0.000394099	3.26e-05	0.00159495	0	8.83e-05	0.00109913	0.000854734	0.00044592	7.36e-05	0.000342917	0.00800545	0.000271903	0.00507274	0.000512456	0.000345476	0.000349315	0.00108249	0.000117718	0.000573235	0.000978209	0	6.91e-05	0.000113239	0.000255269	6.33e-05	0.000259107	0.000575154	0.00212788	0.0146891	0	0.000619298	0.000115159	7.1e-05	0.000468952	0.000405615	5.69e-05	0.000255908	0.000488785	0.000332041	2.88e-05	0.000289816	0.00176321	6.08e-05	0.00213491	0.000654485	0.000299413	0.000177216	0	4.16e-05	0.00027894	7.61e-05	0	0.000607782	0	0.000276381	0.000241194	0.000273182	0.000346756	0.000263586	0.00120533	0.00622049	0.000136271	0.000877765	0.000373626	0.000380664	0.000229038	0.000135631	0.00036339	0.000170819	0.00101404	0.00139726	0.000509257	0.000379384	0.000383862	0.00185853	4.09e-05	0.00196665	0.000845777	3.77e-05	0.000243113	9.08e-05	0.000206006	0	0.000212404	0.0173762	0	0.000124755	0.000284058	0.000209205	0.00334984	0.000545085	0.000845777	0.000300692	0.000900797	0.000156744	0.000230957	0.000220721	0.000340358	0.00107545	0.000346756	0.00576497	0.000193851	7.68e-05	0.0199743	0.00235436	0.00121236	9.15e-05	0.000667281	0.000136911	0	0.000120917	0.00044528	0.000127954	0.00331017	0	0.00544893	0.0642989	0.000411373	0.000690313	0.000298133	0.000317326	0.000832342	0.000370427	8.7e-05	0.000491984	0.000402416	0.00149514	0.000191931	0	0.000759408	0.00030773	0.00069863	0.00019641	0.000994204	0.0198047	0	0.000681996	0.000137551	0.000169539	0.000258467	0.00359679	0.000149706	0.000114519	4.99e-05	0.000666001	0.000523972	0.000203447	0.000141389	0.000186173	0.00240874	0.00883843	0.000212404	0.000211764	0.000301332	0	0.00022392	6.01e-05	0.000341638	3.9e-05	0.000442721	0.000272542	0.000105562	0.000318606	0.000944941	0.000296214	0	0.000609701	0.00451998	0.000806751	0.000766445	0.000216882	0.00113367	0.000122196	0.0283035	0	0.000305171	0.00893376	0.000375545	0.000600105	0.000729339	0.000475989	0.00245864	0.000465113	0.00704644	0.00226031	0.000245672	0.00016762	0.000944302	0.000216242	0.00162246	0.00205494	0.000226479	0.00114519	0.000220081	8.25e-05	0.000442721	6.14e-05	0	0.000538687	0.000268064	0.00022456	0.000132433	0.000802272	0.000156744	6.21e-05	0.00356032	0.00350338	0.0106093	7.68e-05	0	0	0	0.00118869	0.0213018	0.00135567	0.000568756	0.00732729	0.00215347	0.000182335	3.84e-05	0.000846417	0.00147723	0.000257188	0	0.000381303	0.000442721	0.002577	0	0.000204087	5.25e-05	0.00055724	0.000962215	0.000104283	0.000211764	0.000188093	0.000500301	0.000366589	0	0	0.000319885	8.06e-05	0.000174018	0.000207925	0.000340998	0.000242473	0.000506698	0.000550203	4.61e-05	0.000165061	0.00149514	0.000498381	0.0054598	0	0.000320525	0	0.000169539	0.000282779	0.000481108	0.00268896	0.000495183	0.0123226	0.00396658	0.000109401	0.000246312	0.000285338	0.00094942	0.00453022	0.000330122	0.000490064	0.00142541	0.000120917	4.86e-05	0.000149706	0.000237355	0.000257828	0.000237355	0.00139342	0.000102363	0.00376313	0.00106266	0.00016826	0.000191291	0.0116259	7.81e-05	0.000176577	0.000575154	0.000328202	0.000596906	0.00619874	0.000440802	0.00158407	0.000463194	0.00044656	0.000960936	0.000293655	0.000264865	0.000277021	5.57e-05	0.000253349	0	8.96e-05	6.78e-05	0.00016826	0.000228398	5.18e-05	0.000451038	3.65e-05	0.000910394	0.000458076	0.000237355	0.00116054	0.000281499	0.00315407	0.00352898	0.000183614	0.000119637	0.000145228	0.00210548	0	0.000348675	0.00163973	0	0.00122516	0.000410093	0.00215475	0.000213683	0	0.00390708	0.00497806	0.0013512	0.000179776	0.00369915	0.000246951	0.000353793	5.05e-05	0.000484946	0.000491984	0.000381943	0.000428646	0.000179136	0.00140302	0.000513736	4.09e-05	9.15e-05	0.000339718	0.000249511	0.00252901	0.000241194	0.000791396	0	0.000595627	0.00242665	0.000209845	0.000898878	0.00030645	0.000304531	0.000213044	0	0.00379512	0.00140877	0.00121748	0.000325004	0.00169667	0	0.00094942	0.0062077	0	0.000654485	0.000174018	0.0202455	0.000325643	0.000309649	0.00025207	0.0111474	0.000174657	0	0.000937904	0.000106202	0.000384502	0.00136015	0.000157384	0.000401776	4.41e-05	0.00139022	9.15e-05	0.00653718	0.000783719	0.00118997	0.000197049	0.00041777	0.000126035	0.000127954	0.000120917	0.000538687	0.000227119	0.000246312	0.000126035	0.000428646	0.000730618	6.08e-05	0	0.000233516	0.00141773	0.000132433	9.47e-05	0.00033588	0.0010601	0.000300692	0.000230317	0.00041777	0	0.000343557	0.000264225	0.000509257	0.00019513	0.000673039	8.76e-05	0.0012322	0.00679372	0.000198969	0.000202807	0.000410093	0.000609701	0.000318606	0.000667281	0.00022392	0.000162502	0.000150346	0.00028022	0.000603304	3.26e-05	0.00011068	0.000123476	0.00130449	0.000273182	0.00230381	0.000320525	0.000170179	0	0.00260835	0.000547004	0.000776042	7.74e-05	0.000562358	0.000183614	0.000491984	0.000327563	0.000506059	8.89e-05	0.00167108	0.000312848	0.258369	0.000255908	0.0025674	0	0.000150346	0.00116182	0.00028022	0.000594347	0.00151114	0.00159239	0.000783079	0.00435428	0.000515655	0.000915512	0.00862475	0.000332041	0.000987806	0.000681996	0.00041777	0.00028022	0.00118741	0.000276381	8.38e-05	0.0102741	0.00019641	7.1e-05	6.59e-05	0.000705027	0.000190012	0.000379384	0.00416107	0.000490064	0.000293015	0.00269471	0.000626975	0.000152905	0.000609701	0.000339718	0.00058539	0.000245672	0.000634653	6.72e-05	0.000453597	0.000314127	3.77e-05	0.000570675	0.000358272	0	8.57e-05	0.000131153	0.000420969	0.00014075	0.000561079	0.000115798	0.000374906	0.000252709	0.00097693	0.00791204	0.000626975	0.000625696	0	0.000515015	0.0239799	0.00013947	0.000189372	0	0.000246951	0.00285786	0.000412012	0.000110041	0.000172098	0.000296214	0.000243113	0	0.0040811	0.000518214	0.000142029	0.000300692	0.000841938	0.00129234	0.000535488	0.000231597	0	0	0.000315407	0.000329482	0.000459995	0.000462554	0.0127628	0.000259107	4.22e-05	0.000186173	0.000489425	0.000202168	7.81e-05	0.00433765	0.000429926	0.00562742	0.000885443	0.00019577	0.00161606	0.000301972	6.85e-05	0.000397937	0.000437603	0.000127314	0.000119637	0.000248231	0.00268128	0.000934705	0	0.00134928	0.000511177	0.000302612	0.00061482	0.000533569	0.00785127	0.000258467	0.0160039	4.16e-05	0	0.00699269	0.000500301	0.000630174	0.000567477	9.15e-05	5.44e-05	0.00751795	0.00620833	0.00142477	5.37e-05	0.000394739	0.00013883	0.00282843	0.00175425	9.47e-05	9.21e-05	0.000775402	0.000745333	0.000412012	5.31e-05	0.000161222	9.28e-05	0.000320525	0.00142989	0.000128594	0.0001126	0.000534209	0.00471895	0.000430566	0.000314127	0.000349315	0.00413292	0.000511817	0.00177984	0.000564278	0.0006129	0.000360191	0.000579632	0.000115159	0.000204727	0.000859212	0	6.4e-05	0.000207925	0.000281499	0.00160326	0.00205111	0.000259747	0.000765806	9.28e-05	0.00030709	0.00798306	0.00336391	0.00019513	0.000182335	0.000145868	0	8.76e-05	0.0010102	0.000562998	0.000146507	0.000438243	0.00190844	0.0012258	0.0084872	0.000365309	0.000318606	0.00229358	0.00036147	0.000285338	0.000369787	0.000323724	0.0113777	0.0205571	0.00508938	0.000491344	0.00047343	0.000110041	0.00141901	0.000145868	7.17e-05	0.000546364	0.00080867	0.00124371	0.000493263	0.000226479	7.42e-05	0.00132561	0.000554041	0.000509257	0.000660243	0.000135631	0.000260387	0.000376825	0	6.14e-05	0.000417131	0.000300052	0.000886082	0.000158663	0.000410093	0.00163014	0.000708226	0.00130641	0.000861131	0.000378744	0.00258787	0.000543805	0.000154825	0.000378104	0.0172501	0.00303315	0.000304531	0.000266145	0.000248871	0.000230317	0.000329482	0.000351874	0.000274462	0.000492623	0.000129234	0.000239914	0.00404079	0.000662802	0.000672399	0.000705667	0.000277021	0.000759408	0.000831062	0.000289816	0.000187453	0.000113239	0.00100828	0.000829783	0.000792676	0.000243753	9.53e-05	0.000479188	0.00041841	0.000173378	0.00215987	0.000275101	0.000790117	0.00332681	8.96e-05	0.000603944	0	0.000304531	0.000257188	0.000360831	0.000269983	0.000358911	0.000706307	0.00175617	0.000772843	0.000767085	0.00179456	0.00262242	0.000382583	0	0.0010473	0.00064233	0	0.0001126	0.000178496	0.000328842	0.000119637	0.000964774	0.000385782	0.000106202	0.000160582	0.0219038	0.000616099	0.000349315	0.00072614	0.00594283	0.000907195	0.000461275	0.000303891	0.000229038	0.00169027	0.000623776	7.87e-05	0.000172098	0.000117718	0.000536768	0.000344197	0.000349315	0.000248231	0.000435044	0.00041905	0.00104155	0.00405999	0.000960936	0.00131089	0.000421609	0.000211764	0.00307986	0.00552698	0.00038962	0.00280859	0.000380664	0.000256548	0.000103003	0	0.000399217	7.93e-05	0.00227438	0.00265825	0.000439522	7.81e-05	3.84e-05	0	0.000211764	0.000436963	6.53e-05	0.00749619	0.000997403	0.000654485	0.00030709	0.00041841	0.000291096	7.74e-05	0	0.000104922	0.000744053	8.89e-05	0.000323724	0.000108761	0.000324364	9.34e-05	0.000444001	0.000175937	0.000863051	3.65e-05	0	0.000114519	0.000309009	0.000340998	0.000349315	0.00014075	0.0203223	0.000161862	0.000152265	0.000666001	0.000168899	0.00591532	0.000312208	0.00106138	0.00234604	0.00019641	0.00249191	0.000193851	0.0269938	0.0024113	0.000243753	0.000152265	2.81e-05	0.00156424	0.000181055	0.000638491	0.000383223	0.000484946	0.00149194	0.000137551	0.000655125	0.000715264	0.000218802	0.000371067	0.000591148	0.000489425	0.000289176	0.000740854	0.00127122	0.000735097	0.000253349	0.000540606	0.000340358	0.000453597	0.000218802	0.000298133	0.000480468	0.000785638	0.00175233	0.000444641	0	0.000547004	0.00044528	0.000163781	0.000944302	0.00122452	0.000284698	0.000147147	0.0125318	0.000263586	0.000222	0.000374906	0.000372347	0.000424808	3.26e-05	0.00107929	0.000243753	4.41e-05	0.000168899	0.00311952	0.000239274	0.000353153	8.51e-05	0.000325004	0	0.000451678	0.00395378	0.000568116	0.000132433	0.000626975	0.000283418	0.000541886	0.000187453	0.000330122	0.000312848	0.000422888	0.00172802	0.000158023	5.37e-05	0.00226543	0.000103643	0.0004472	0.00135567	0.000660883	0.00239658	0.000680076	0.00116118	0.000263586	0.000241833	0.000383223	0.011251	0.00030773	0.000192571	0.000975011	0.000766445	0.00125203	0.000291096	8.25e-05	0.000733817	0.0198751	0	6.01e-05	0.000101084	0.00178432	0.000234796	0.00164293	0.00391156	3.07e-05	0.000712705	0.000828503	0.000182974	0.000565557	0.000704388	0.000465113	0.000368508	0.00030709	0.00072486	0.00097693	0.000208565	0.0013979	8.25e-05	0.000230317	0.000813788	0.000221361	0.000269983	0.000599465	0.00155528	4.09e-05	0.000437603	0.000330761	0.000103003	0.00497678	0.0129144	0.000545085	0.00011196	0.000626975	0.000291735	0.00108377	0.00132113	9.15e-05	0.000152265	0.00137039	0.000122196	0.000475989	0.000241194	9.34e-05	4.16e-05	0.00022392	0.00125971	0.00183614	0.00733817	0	0.00112024	0.000326283	0.000135631	0.000497742	0.00075301	7.04e-05	0.000689673	0.000720382	0.000416491	0.000916791	0.000143309	0.00938032	0.000719742	0.00133392	7.1e-05	0.000203447	0.00013819	0.000723581	0.000103003	0.00036339	0.000220081	0.00509066	0.000327563	0.000297493	5.25e-05	0.00166852	0.000147147	6.27e-05	0.00022328	0.00192443	0.000293655	0.000348035	0.000126035	0.000299413	0.000198969	0.000743414	0.000740854	0.00234028	0.000179136	0.000325004	0.000617379	0.00110616	0.000133712	0.000188732	0.000295574	0.000488785	0.000672399	6.65e-05	8.44e-05	0.00142093	0.000145228	0.000305171	0.000608422	0.000124755	0.000509257	0	0.000346116	0.00751027	0.000691592	0.000179136	0.000321805	0.0002783	0.00294614	0.00208373	0.00106202	0	0.000365309	9.98e-05	0.000225839	7.17e-05	0.000430566	0.000291735	0.000193211	0.00027958	0.00204151	0.000229038	0.000269343	0.000650647	0.000589869	0.000456157	0.000573874	0.000368508	0.000177856	0	0.00058603	0.00030709	0	0	0.000220081	0.000486866	0.000181695	0.000171459	0.0036838	0.000261666	0.000913593	0.000216882	0	0.00152137	0.00165253	0.00157576	0.00121492	0.000126035	8.38e-05	0.0023953	0.0004472	0.000824664	0.000259107	0.000134992	0.000426727	0.000326923	0.000172098	0.000116438	0.000757489	0.000131153	0	0.000152905	0.000467672	0.000519494	0.000344836	0.000159303	0.000516935	0.000248871	0.000266784	0.00011068	0.000249511	0.00283291	0.00041777	0.000373626	0.00489553	0.000129234	0.000218802	2.94e-05	0.000268064	0.00115415	0.000512456	0.00972451	8.13e-05	0.000598825	0.00224815	0.00212532	0.000411373	0.0448601	0.00233196	0.000246312	0.000637212	0.000291096	0.000568116	0.000149067	0.000265505	9.21e-05	0.000358272	5.82e-05	0.000607142	0.000484306	0.000434404	0.00386677	0.00102811	0.000346116	0.000141389	0.000129873	0.00113239	0.00309201	0.000150346	0.000257828	0.000398577	0.000287897	0.000225199	0.00546108	0.000337159	3.2e-05	0.000740215	3.71e-05	0.000603944	0	0.000261026	0.000219441	0.000156104	0.00124371	0.0786041	4.54e-05	0.0143129	0.00126675	0.000677517	0.000396658	0.00168324	0.000371707	0.00027958	0.000519494	0.0497774	0.000225199	0.000499021	0.000799074	0.000158023	0.000653846	0.000764526	0.000281499	0.00303123	0.000433765	0.000255908	0.000810589	0.000507338	0	5.18e-05	0.00115287	0.000270623	0.000236715	0.00066984	0.000687114	0.000364669	0.000344836	0.00202615	0.00041777	0.00141389	0.000183614	0.00197113	0.000189372	0.000427367	0.000395378	0.00218034	0.00229678	0.00230829	0.000963495	0.000987806	0.000472791	0	0.00661971	0.000378744	0.000119637	6.97e-05	0.00106074	0.000448479	0.000722301	0.00129554	0.000186173	0.00253157	0.000383862	0.000787558	0.000328202	0.000323084	0.000493903	0.0395308	0.000296214	0.000422888	0.00019641	0.000600105	0.000644249	0.000342277	0.000857933	0.000231597	0.00050094	0.000433125	0.00132752	0.000562998	0.00443425	0.00812061	0.0031803	0	0.000330761	0.00118805	0.000914872	0.000578353	0.00061482	0.0117519	0.000281499	0.000399217	0.000277021	0.000122836	0.000284698	0.000118997	0.000225199	0.00028022	0.00883331	0.000219441	0.000169539	0.000413932	0.000399217	0.000393459	0.000115798	0.000559799	0.00050094	0.000483027	0.000465113	0.000312848	0.00185597	0.0010038	0.00436644	0.000102363	0.000130513	0.000606503	0.000200248	6.4e-05	0.000127314	0.00118486	0.000234796	7.17e-05	0.000175937	0.000226479	0.000323724	0	0.000656405	0.000626975	0.000230317	0.000365309	0.000462554	0.0487045	0.000671119	0.00282843	0.000113879	0.000592428	0	0	0.000520134	0.00224688	0.000683275	0.000128594	0.000294934	0	0.000316686	0.000296214	0.000175297	0.000463834	0.000685194	0.00022328	0.0230701	0.00656597	0.000269983	0.00100124	0.0025079	0	0.00764078	0.00170819	0.000450399	0.000181055	0.000142669	0.00293719	0.000207286	0.00294614	0.000369787	0	0.000220721	0.000508618	0.000399217	0.000257188	0.000486226	0.000628255	0.000132433	0.000238634	0	0.000274462	4.54e-05	0.00983008	0.000326923	0.00122964	0.00259427	0.0615216	0.00016826	0.0134697	0.000896959	0.000351874	0.00025143	0.000182335	0.000119637	0.00115223	0.054623	0	0.00388405	0.000130513	0	0.0004472	0.00030709	0.00531138	0.000462554	0	0.00061418	0.00365437	0.00346948	0.0403644	0.000687114	0.000443361	0.000297493	0.000269983	0.00103259	0.0026704	0.000908474	0.00147595	0.000369787	0.0138773	0.000211764	0.00109977	4.22e-05	0.0023921	0.000213683	0.00022328	0.000851535	0	0.000154185	0.000184254	0.0380216	0.0242601	0.000118997	0.0109964	0.000476629	0.000273182	0.000191931	0.00025079	7.17e-05	0.00013947	0.000737656	0.00157959	0.000302612	0.000406254	0.000299413	0.000945581	0.000239914	0.00120917	0.00136015	0.000332041	0.000169539	0.000145868	0.000500301	0.00102811	0.00605479	0.010832	0.000345476	0.000527811	0.000350594	0.000840659	0.00425831	0.00101468	0.00169923	0.000402416	0.0014446	0	0.0012885	0.000163142	3.71e-05	0.000374906	0	0.00809502	0.000337159	0.00120789	0.000218162	0.00653654	0.000494543	0.00189884	0.000310289	0.00234028	0.000411373	0.021202	0.000186173	0.0100662	0.00180735	0.00180479	0.000555961	0	0.00275421	0.000656405	0.000265505	0.000535488	0.000236715	0	0.000710145	0.00601257	0.000872007	0.00181119	0.00200888	0	0.000176577	0.000346756	0.000351874	0.000459995	0.000381943	0.000650007	0.00150282	0.000186813	0.000785638	0.000518214	0.000202168	0.000417131	0.000323724	0.00014075	0.000318606	0.000161222	0.00130897	0.000330761	0.000604583	0.000571315	0.00189052	0.000534209	0.000172098	9.72e-05	0.00036275	0.000533569	0.000505419	0.000336519	0.000330122	0.00053037	0.000348675	4.93e-05	0.00341701	0.000447839	0.000197049	0.0300308	0.000583471	0.000260387	0.000451038	0.000375545	0.000220081	0	0.00165509	0.00373114	0	0.000497102	0.0004472	0.000284058	0.00101468	0.0162342	0.000443361	0.00209077	0.00115415	0.000326283	0.000437603	0.00419626	0.000402416	0.00621281	0.00697222	0.0191675	8.89e-05	0.00232749	0.00749044	0.0183461	0.000299413	0.00605863	9.85e-05	0.00178688	0.0313648	0.00357248	0.000437603	0.000344197	0	0.00215411	0.000618658	0.000170819	0.00105946	7.1e-05	0.00150154	0.000646808	0.000204727	0.000241194	0.00108697	0.000355713	0.00130961	0	0.000909754	0.000712705	0.000547644	0.000539327	2.94e-05	0.119384	0.000703108	0	0.000291735	0.000100444	0.00236011	9.02e-05	0.00386038	0.00147339	0.0003909	0.000461914	0.000176577	0.00016826	0.000928947	0.00211636	0.000735736	0.000705027	0.000186813	0.000346116	0.000256548	0.000381303	0.000211124	0.000822745	0.000150346	0.000211124	0.0498829	0.000424808	0.0228827	0.000147147	0.010823	0.000381943	0.000123476	0.079114	0.00115927	0.00218418	0.00086433	0.000353153	0.000127954	0.000275101	0.079917	0.000398577	0.00108249	0.000750451	0.000304531	0.000442082	0.000820186	0.00106586	0.000149067	0.00224688	0.000685194	0.000798434	0.00734521	0.00129618	0.000944941	9.6e-05	0.000404975	0.00104539	0.00177984	0.000794595	0.000230957	0.00120981	0.000385142	0.000841298	0.00532417	0.000207925	0.000797154	0.00286809	0.000607782	0.000964774	9.98e-05	0.00080803	0.000600105	0.00347523	0.00041841	0.00124179	0.00130769	0.000541886	0.0135599	0.000712705	0.000192571	0.00406574	0.000202168	0.000260387	0.00131217	0.000122196	0.0343806	0.000513096	0.0173039	0.000449119	0.00434468	0.000320525	0.000232237	0.00143564	0.00255141	0.000151626	0.00190332	0.0033364	0.00448671	0.0124768	0.000340998	0.000401776	0.000262306	0	0.000200888	0.00214771	0.000492623	0.000434404	0.000316047	0.000207286	7.74e-05	0.000216882	0.000337799	0.000461914	0.000387061	0.00136655	0.0168196	0.00498573	0.000293015	3.39e-05	0.000623776	0.000478548	0.00466969	0.00899966	0.000395378	0.00143501	0.000565557	0.000904636	0.0482483	0.000371067	0.00150474	3.13e-05	0.0232352	0.00117142	0.00872839	0.000192571	0.000320525	0.000234796	0.000371067	0.000303251	0.000873927	0.00208693	0.0100252	0.000431205	0.00868489	0.00125651	3.84e-05	0.000634653	0.000305171	0.00025079	0.00160454	0.00411245	0.00025015	0.00314639	0.0197593	0.00159239	0.0031176	0.000429286	0.000730618	0.000662163	0.000666641	0.00111192	0.00220017	0.000513096	0.000371067	0.00173186	0.00158215	0.000926388	0.000581552	0	0.000720382	0.000381943	0.00196538	0.00146635	0.000857933	0.00132432	0.00227119	0.00247591	0.00142413	0.000348035	0.000405615	0.000950699	0.0012194	0.00429542	0.000274462	0.00333385	0.0019449	0.000720382	0.00113879	0.000455517	0.000799074	0.00064169	0.000171459	0.00840531	0.000554041	0.00119061	0.00187005	0.000181695	0.000701189	0.000132433	0.00105946	0.00178944	0.000589869	0.00212276	0.00479956	0.00743989	0.000252709	0.0141645	0.000573235	4.41e-05	0.00147787	0.000511817	0.00156296	0.00178304	0.00753842	0.000282779	0.0278723	0.000183614	0.000657684	0.000227119	0.00303379	0.056683	0.000273822	0.000981408	0.000602664	0.0200626	0.00192699	0.0070234	0.0057573	0.00403375	0.00602664	0.0063606	0.0322035	0.0158171	0.000520134	0.00119253	0.00148363	0.00285018	0.00117014	0.00169475	0.000791396	0.000513736	0.00693128	0.00180543	0.000493903	0.000507978	0.0280879	0.127414	0.00136399	0.000750451	0.0816827	0.00681996	0.0159584
Samp_403	G6_full	0.0049597	0.000761114	0.00133988	0.00153469	0.000254271	4.47e-05	0.000506843	0.000332421	0.000669939	0.000571402	0.000518169	0.0120085	3.34e-05	0.00708448	0.000498915	0.000316565	0.00048589	0.00116206	0.000215762	0.000407174	0.00170628	0.000223124	0.000546485	0.000244644	0.000220293	0	0.000316565	0.000510807	0.00273865	0.00777877	0	0.000483625	0.000258802	0.000290515	0.000270128	0.000167626	6.23e-05	0.00252459	0.000510807	0	8.15e-05	0.000351109	0.00110146	8.32e-05	0.00303823	7.08e-05	0.000417367	0.000221992	0.000267296	0.000150637	0.000336952	5.27e-05	0.00108844	0.000498915	9.91e-05	0.000188013	0.000400378	0.000799623	0.000529495	0.000562907	0	0.00931119	0.000143275	0	0.000399812	0.000517037	9.74e-05	0.000415668	0.000365267	0.000842662	0.000779802	0.00148938	0.000301274	0.000451912	0.000827372	0.0019917	0.000250873	0.00160038	0.00145031	3.4e-05	0.00068976	0.000372629	8.72e-05	0.00264238	0.000492119	0.00934743	0.000138178	0.000129118	0.000304106	0	0.00768533	0.00065295	0.00030807	0.000931572	0.00108617	0.000122888	0.000545352	9.74e-05	0	0.00188466	0.00138009	0.00753582	0.000116659	3.96e-05	0.00165814	0.00502936	0.00147466	0.000346013	0.000569703	7.7e-05	8.15e-05	0.000108164	0.000544786	0.0635865	0.00669599	0	0.000896461	0.0403566	0.000332988	2.72e-05	0.000923644	0.000449646	0.0016219	0.0019328	0.000224823	0.00158792	0.000690892	0.00211968	0.000430958	0.000295611	0.00111562	0.000387919	0.000854555	0.000261633	0.00120906	0.00675319	0.00132402	0.000902124	0.000315432	0.000228787	0.00122322	0.00385824	0	4.81e-05	0	0.000571968	6.46e-05	0	0.00014554	0	0.000980274	0.00422917	0.000745824	0.000510807	0.000201605	0.000453611	0.000269561	0	0.000344314	5.04e-05	6.63e-05	0.00041227	0.000257669	0	0.000442851	0.000515338	0.000261067	0.00051647	0.00716376	0.000710147	0.000677867	0.000246909	0.0066875	3.79e-05	0.0322046	0.000476263	0.000151204	0.00292383	0.000299575	0	0.000974045	0.000310902	0.00443814	0.000641058	0.0145076	0.00217971	0.000408306	0.000195942	0.000826239	0.000415668	0.000989335	0.00206475	0.000146673	0.000222558	0.000217461	3.91e-05	0.000684097	0.000200472	0	0.000185182	0.000333554	0.000306937	0.000147239	0.000812082	0.000998396	0.00014101	0.00456839	0.00203587	0.0111704	0.000130817	0.000381123	0.000547051	0.00038622	0.00183087	0.0174003	0.0020438	0.000686928	0.0406426	0.000476829	0.000235017	6.51e-05	0.000908354	0.00109693	0.000153469	0	0.00132402	0.00520378	0.00411421	3.17e-05	0.000196508	5.78e-05	0.000490987	0.000737329	0.000210099	0.000197641	0.000677301	0.000246343	0.000788297	0.000527797	0.000415102	0.000488721	0.000575366	0.000194243	0.000380557	0.00028202	0.000283719	0.000364134	0.000536291	0.000215762	0.000263332	0.00974102	0.000435489	0.00188353	9e-05	0.000398679	4.19e-05	2.55e-05	0.000378292	0.000248608	0.00327551	0.000432657	0.0147268	0.00311978	0.000176687	0.000432091	0.000221992	0.000458141	0.00182124	0.000288249	0.00071581	0.00186598	0.000107032	5.61e-05	0.000279755	0.000681832	0.000693724	0.000112128	0.00143219	0.000308636	0.00133421	0.00171251	0.000104766	0	0.00753469	0.000111562	0.000150637	0.00057933	0.000324493	0.000423596	0.00218594	0.000574234	0.00163606	0.000264465	0.00133705	0.000412837	0.00141973	0	0.000135347	0.00025597	0.000139877	0.000371496	0.000510807	4.02e-05	0.000242945	0.000184616	6.63e-05	0.00041227	8.38e-05	0.00101482	0.000249174	0.000241812	0.00127758	0.000164229	0.00301444	0.00274715	0.000311468	0.000254837	0.000207834	0.00177537	0.000494951	0.000543653	0.000191977	0.000214063	0.000564606	0.00061161	0.00097631	0.000120623	0.000138178	0.00338877	0.00639019	0.00149165	0.000292214	0.00461539	0.000237848	0.000440586	0.000338651	0.000296178	0.00076791	0.0002084	0.000814913	0.000341482	0.00191128	0.000184049	7.31e-05	0.000309203	0.000106465	0.000148372	0.00245833	8.32e-05	0.000481359	0.000762247	0.000398113	0.00291421	0.000873809	0.000155168	0.00029278	0.000322794	0.000201605	0	0.00051194	0.00121246	0.0020925	7.82e-05	0.000669373	0.000518169	0.00378802	0.00732176	0.000408306	0.000544219	0.000237282	0.0292921	0.000352808	0.000318264	0.000261067	0.0035445	0.000296744	0.000907221	0.001358	5.78e-05	0.000207834	0.00179462	0.000141576	0.000158565	0.000142143	0.000890232	0.000116659	0.00552431	0.00123228	0.000769609	0.000383389	0.00053799	0.000321661	9.06e-05	0.000250307	0.000466069	0.000332988	7.19e-05	0.000151204	0.000291647	0.000255404	0.000231053	3.45e-05	0.000297877	0.00165021	0.000105899	7.76e-05	0.000379991	0.000468901	0.000329023	0.000117225	0.00049665	0	0.000171024	0.000211232	6e-05	0.000331855	0.000502313	9e-05	0.00103634	0.0109784	7.42e-05	7.93e-05	0.000526098	0.000955923	0.000299009	0.000881171	0.000223691	0.000147239	0.000223124	0.000592355	0.000357339	0	0.000154035	0	0.000603115	0.000365267	0.00145654	0.000419632	0.000146673	2.38e-05	0.0031413	0.000367532	0.00077244	0.000121189	0.000715244	0.000278056	0.000623502	0.000572535	0.000617273	0.000178386	0.00122379	0.000398679	0.345801	0.000222558	4.81e-05	4.59e-05	0.000464937	0.000530062	0.000220293	0.000719208	0.00254781	0.00141293	0.0016134	0.00592752	0.000377159	0.0013093	0.00361812	0.000117225	0.00202681	0.0017765	0.000576499	0.000159132	0.00397603	0.00123341	8.55e-05	0.00582105	0.000150071	0.000353941	6.06e-05	0.00132176	0.000110996	0.000280887	0.00446928	0.000378858	0.000670505	0.00307277	0.000638226	0.000262766	0.000686928	0.00169948	0.00240793	0.000488155	0.000193676	0.000339217	0.000583861	0.000227655	0.000171024	0.000709581	9.63e-05	0.000387919	0.000225956	0.000167626	0.000407174	9.68e-05	0.00068353	0.000216895	9.68e-05	0.000891365	0.000775272	0.00359434	0.000804154	0.000106465	9.68e-05	0.000565173	0.019798	0.000146107	0.000225956	0.000457008	0.000676169	0.00342105	0.000557244	0.000242945	4.36e-05	0.000458707	0.000314866	0.000256536	0.00655555	0.000395281	0.00110826	0.000291647	0.00159188	0.00068976	0.000195942	0.000432091	0.00185125	0.00432997	0.000325626	0.000309203	0.000295611	0.000558943	0.00480907	0.000397546	0.000526098	0.000275224	0.000429826	0.000101369	0.000283153	0.00290968	0.000673337	0.00783087	0.00030807	8.55e-05	0.00102501	0.000299009	8.04e-05	0.000475696	0.000460973	0.000243511	0.000232751	0.000201605	0.00119604	0.000517037	0	0.00118131	0.000729401	0.000613875	4.81e-05	0.000409439	0.0168753	0.000146107	0.00897424	0.000857953	0	0.00894989	0.000173856	0.000544219	0.00108447	0.000141576	0.000229354	0.00614951	0.00757037	0.000654083	0.000389052	0.000456442	0.00112808	0.0038203	0.000931572	0.000319396	0.000130817	0.000687495	0.000315432	0.000227655	0.000369797	0.000124587	0.000215196	0.000436621	0.000901558	0.000263332	0.000547617	0.000338651	0.00353714	0.000289948	0.000357905	0.003506	0.0291319	0.000420199	0.0013144	0.000341482	0.000488155	0.000613309	0.00044908	9.06e-05	0.000315432	0.00105616	0.000603115	0.000515338	0.000442851	0.000372629	0.00137895	0.0023445	7.19e-05	0.0010454	0.000131949	0.000285984	0.00772497	0.00296008	0.000244078	0.000172723	0.00051194	0.00049665	0.000198207	0.000467768	0.00056404	9.85e-05	0.000502879	0.00206645	0.000983106	0.00922115	0.000154035	0.000137612	0.00289212	0.000895895	0.000326192	0.000618405	0.001563	0.0193099	0.0092472	0.00395055	0.000309203	0.000169325	0.000319396	0.00187504	0.000276923	0.000467202	0.00036017	0.000740727	0.000748089	0.000390184	0	0.000327891	0.00149844	0.000498915	0.000842662	0.000344314	0	0.000111562	0.000433224	0.000493818	0	0.000936103	0.000301841	0.00220916	2.38e-05	0.000359038	0.00263049	0.00038169	0.000171024	0.000502879	0.000403209	0.00237792	0.000524399	7.02e-05	0.000604248	0.0158367	0.00350543	0.000410005	0.000878906	0.000312601	0.000115526	0.00055328	0.000852289	0.000319962	0.000551015	0.000176121	8.78e-05	0.00682454	0.000502313	0.000263332	0.000737329	0.000655215	0.000679566	0.000469467	0.000849458	0.000148372	0.000157433	0.000658613	0.00115979	0.000729968	0.000191977	0.000206701	0.000436621	0.000625767	0.000615574	0.00185465	0.000346013	0.000402643	0.0030824	0.000263332	0.000474564	9.46e-05	0.00196395	0.000309203	0.000367532	6.12e-05	0.000455876	0.00053346	0.00365437	0.000677301	0.000496083	0.0010505	0.00130817	0.000806985	0.000253705	0.000289382	0.000681265	0.0010488	0.000165927	0.000345446	3.62e-05	0	0.00109863	0.000403776	0.00149505	0.000278056	0.0182061	0.000595187	0.000210099	0.00184615	0.0069933	0.00118754	0.00114677	0.000183483	0.000349977	0.000635395	0.000722606	8.15e-05	0.000165927	4.02e-05	0.000306371	0.000198773	0.000204436	0	0.000300142	0.000506843	0.000753186	0.00214347	0.000835867	0.00106918	0.000453611	0.000143275	0.0016638	0.00723795	0.000532327	0.00124134	0.000529495	0.000199906	0.000335819	0.00047513	0.00024068	0.00011043	0.00275677	0.00134837	0.000305239	0.000181784	0.000148938	0.028454	0.000184616	0.000477395	0.000160831	0.0352763	0.00100576	0.000142709	0.000101935	0.000214063	0.00034941	0.000160264	0.000677867	0.000115526	0.000774139	0.000274658	0.000270128	0.00018858	0.00034941	0.000105333	0.000605947	0	0.00101312	0.000287117	0.000246909	0.000197641	0.000630864	0.000496083	0.000477395	0.00012572	0.0206939	0.000211232	0.000146673	0.000994432	0.000254271	0.00507919	0.000361303	0.00107541	0.00362209	0.000208967	0.00465899	0.00052723	0.00871544	0.00210212	0.000252572	0.000292214	0.000248042	0.00228051	7.14e-05	0.0006269	0.000184049	0.000527797	0.00148655	0.000529495	0.000645022	0.000699387	0.000258802	0.000848892	0.000480227	0.000517037	0.000659746	0.000498349	0.00118358	0.000616706	0.000266163	0.000262199	0.000429259	0.000217461	0.000157999	0.000168759	7.19e-05	0.00122492	0.000877773	0.000385654	0.00393582	0.000381123	0.000541388	0.000126286	0.000467768	0.0012504	0.000724871	0.000271827	0.0103645	3.74e-05	0.000468334	0.000408306	0.000350543	0.000460406	0.00091345	0.00068976	0.000307504	0.000466069	0.000173289	0.00315489	2.94e-05	0.000272393	0.000263332	0.000223124	0.000564606	0.000799057	0.0019379	0.000698254	0.000279755	0.00072657	0.000706749	0.000434922	0.000262199	0.00088287	0.000532327	0.000461539	0.00154262	0.000554413	0	0.00437414	6.06e-05	0.000603115	0.000697688	0.000122322	0.0067934	0.000560076	0.00154998	0.000540822	0.000137046	0.000327891	0.0133727	0.000420765	0.000156867	0.000758849	0.0011026	0.00133365	0.000331289	0.000575366	0.00152959	0.0654762	0.00155168	0	0.000107598	0.00093044	0.000440586	0.00138858	0.00256027	0.000120623	0.00138801	0.000776405	0.000376027	0.000492686	0.00145257	0.000430958	0.00129967	0.000265597	0.000782068	0.000315432	0.000202737	0.00169212	5.95e-05	0.000288816	0.000927608	0.000295611	0.00044455	0.000654649	0.00343917	0.001627	0.000834168	0.000220293	0.000191977	0.005432	0.0155219	0.000262766	0.000287683	0.000282586	0.000364701	0.000692591	0.00157999	0.000126286	0.000115526	0.0010403	0.000549882	0.000287683	0.000137612	0	5.78e-05	0.00044455	0.00122492	0.00141463	0.00932138	0.000383389	0.000651251	0.000248042	0.000505144	0.000215762	0.00082001	0.000753752	0.000534592	0.000184049	0.000484191	0.000822842	0.000120057	0.00496933	0.000425295	0.00109467	0.000474564	0.000213497	5.55e-05	0.000588957	0.000365833	0.000150637	0.000237282	0.0039092	0.000235017	7.14e-05	0.000166494	0.00107088	0.000227088	0.000357905	0.000298443	0.00182407	0.00107938	0.00111222	0.000195375	0.000302973	0.000144974	0.000619538	0	0.00368042	0.000130817	0.000672771	0.00103124	0.00142652	0.000183483	0.000101369	0.000570269	0.0005227	0.000844927	0.000190845	0.000216895	0.00165644	0.000231619	0.000348278	0.000523266	0.000455876	0.000523266	0.00101482	0.000400378	0.00286097	0.000874375	0.00027126	0.000607079	0.000222558	0.00356942	0.000862483	0.000671072	0.000237282	0.000318264	0.000149505	0.000281454	0.000755451	0.000470033	0.000422464	0.000169892	0.000417367	0.00100972	0	0.000281454	0.000628033	0.00052723	0.000586126	0.000526664	0.00246909	0.000161963	0.00156413	0.000662011	0.00141293	0.00198886	0.000400378	0.000232751	0.000560642	0.000223691	0.00012572	0.00312827	0.000167626	0.00194582	7.19e-05	0.00050741	0.0018337	0.0020353	0.00177197	0.000979142	0.000128551	0.000301841	0.00231109	0.00101708	0.000547617	0.000194243	0.000113261	0.000276923	0.000246343	0.000154035	0.000357905	0.000782634	8.27e-05	4.59e-05	0.000283153	0.000347711	0.000853422	0.000376027	0.00016253	0.00153072	0.000225956	0.000465503	0.000564606	0.000342048	0.00325229	0.000478528	0	0.00358981	0.000178952	0	0.00194016	0.000338651	0.000775272	0.000402643	0.00573214	0.000154035	0.000165927	0.000545352	0.000846626	0.000383955	0.0635593	0.00128891	0.000211232	0.000554413	0.000591223	0.00084153	0.000416801	0.000216895	0.000156867	0.00034488	0.000429259	0.000274658	0.000296744	0.000239547	0.00456725	0.00175951	0.000552714	5.44e-05	0.000323927	0.00115583	0.0040253	0.000236149	0.00028202	0.000692025	0.000331855	0.000382256	0.00550166	0.000128551	0	0.000650118	0.000699953	0.000285418	9.68e-05	0.000430958	0.000179519	0	0.00153809	0.070193	0.000389052	0.0292265	0.00112468	0.00155394	0.000373761	0.000807551	0.000557244	0.000478528	0.000715244	0.0654966	0.000199906	0.000341482	0.00348844	0.000367532	0.00100066	0.000351109	0.000933837	0.00253988	0.000412837	0.000201605	0.00070505	0.000374328	0.00792205	0.000139877	0.00144408	0.000324493	0.000174422	0.000270128	0.000579897	0.000202737	0.000374328	0.000806985	0.000691459	0.00238924	0.000169325	0.00206475	0.00130364	0.000512506	0.000686928	0.0129729	0.00126796	0.00182067	0.000727702	0.000205569	0.000595753	0.000539123	0.0053295	0.000317131	0.000788297	9.68e-05	0.00141973	0.000463238	0.000577631	0.00207551	0.000368098	0.00201322	0.000666541	0.000466636	0.000434356	0.000497216	0.0004706	0.027173	0.000220293	0.000445116	0.000241812	0.0028672	0.000535158	0.000806419	0.0009395	0.000259934	0.000578198	0.000426994	0.00105503	0.000753186	0.00389788	0.00894026	0.00304219	0.00500104	0.000526664	0.000776405	0.000184616	0.00095649	0.000953658	0.00516867	0.000321095	0.00127645	0.000480793	0.000146107	0.000702785	0.00134271	0.000173856	0.000237282	0.00846287	0.000372629	0.000294479	0.000554979	0.000454743	0.000455876	0.000843229	0.000420765	0.000124587	0.000498349	0.000411138	0.00195149	0.00190449	0.000738462	0.00350939	0.00609628	0.000242945	0.000595753	0.000301841	0.00011949	0.000473431	0.00103577	0.000240113	0.000609344	0.000168759	0.000795093	0	0.000235583	0.00123964	0.000919113	0.000313733	0.000898726	0.000456442	0.0456516	9e-05	0.00884456	0.000207268	0.000376593	0.000408306	0.000634262	0.000547617	0.00280661	0.000843795	4.36e-05	0.000305239	0.001469	0.000924777	0.000460973	7.87e-05	0.000490987	0.00152732	7.53e-05	0.00353091	0.00828788	0.000532327	0.00363964	0.00440302	4.02e-05	0.00618235	0.00261576	0.000351676	0.000250873	0.000105333	0.00390298	0.00031883	0.00328231	0.000305805	0.000604248	0.000228221	0.00109467	8.78e-05	0.000382256	0.000699953	0.000703917	5.66e-05	0.00029278	0.00114507	6.23e-05	0	0.00398226	0.00094573	0.00128438	0.00364304	0.0506628	0.000128551	0.0121654	0.000598018	0.000424729	0.00023445	0.00074186	0	0.000259934	0.0495914	0.000622936	0.000680133	0.00019311	0.0007832	0.000607646	0.000379425	0.0036102	0.000337518	0.000592355	0.000598018	0.00389958	0.0011983	0.139337	0.00049042	0.00040151	0.00024521	0.000331289	0.00133988	0.0054405	0.00311298	0.00204323	0.000236716	0.0155507	0.000681832	0.000741294	0.00309656	0.00200585	0.00042303	0.000150637	0.0020387	0.00446588	2.66e-05	0	0.0477367	0.0178273	0.000137612	0.000779802	0.000239547	0.000146107	0.000545352	0.000209533	0.00205682	0.000565173	0.000753752	0.00216838	0.000246909	0.000283153	0.000378858	0.00169155	0.000461539	0.00144974	0.00264181	0.000494385	0.00028655	0.000301841	0.000480793	0.000929873	0.00432374	0.0120442	0.000168759	0.000262199	0.000144974	0.00185691	0.00414819	0.00112978	0.000385654	0.0002084	0.00163153	0.000831902	0.00220406	0.00106918	0.000946862	0.000431525	6e-05	0.00937065	0.000290515	0.000328457	0.000347145	0.0311021	0.00207041	0.00181501	0.000207268	0.00411534	7.19e-05	0.0273061	0.000171024	0.0106448	0.00056404	0.00196451	0.000129684	0.000473998	0.00233714	0.000921379	0.000351109	0.000322794	0.0002605	2.89e-05	0.000684097	0.00591166	0.00104257	0.00161567	0.00255064	0.00200812	0.000347711	0.000519868	0.00200246	0.000494951	0.000309203	0.000822842	0.00300595	0.000673903	0.000863049	0.000651817	0.000473998	8.04e-05	0.000943465	0.000373761	0.000175555	0.000325059	0.000967816	0.000461539	0.000799057	0.000609344	0.00118471	0.000861917	0.00018235	0.000227655	0.000363568	0.000573667	0.000570836	0.000254271	0.000337518	0.000261633	0.000986504	0.000230486	0.00979821	0.000548184	7.36e-05	0.0264068	0.00055951	0.000385088	0.000684663	0.000367532	0.000369797	0.000865314	0.00161623	0.00550449	0.000663143	0.000555545	0.000423596	0.000188013	0.000786032	0.0046539	0.000461539	0.00179066	0.00123171	0	0.00124134	0.00559623	0.000426428	0.00475866	0.00277886	0.0209182	0.000413969	0.00309203	0.0135913	0.0182441	0.000224257	0.00294026	0.00458254	0.000933271	0.0407417	0.0077278	0.000372063	0.000100802	0.00585899	0.00179179	0.000724304	0.000170458	0.00112865	0.0328921	0.000410005	0.000893063	0.00034941	0.000487589	0.00029731	0.0012051	0.0022488	0.00175781	0.000739028	0.0004185	0.000279755	0.000199339	0.000259934	0.100794	0.000701086	0.000394715	0.000563474	0.000139311	0.00176744	0.000583861	0.00242152	0.000127985	0.000577065	2.77e-05	0.000639359	0.000288816	0.000468334	0.00420595	0.000782634	0.000744125	0.00051194	0.0004185	0.000229354	0.00018858	0.000215196	0.000477395	0.00025597	6.57e-05	0.0447919	0.000549882	0.0206843	0	0.0187911	0.000517037	0.000552148	0.0664973	0.00105616	0.00135913	0.000978576	0.000275791	0.000240113	0.000446815	0.0893267	0.00103577	0.00124587	0.000759415	0.00116716	0.000288816	0.000447381	0.000885135	0	0.00206078	0.00128042	0.000137046	0.000964418	0.0030235	0.000933837	0.00226465	0.000354507	0.000249741	0.000979142	0.000510241	0.00222954	0.00118754	0.000400944	0.000330722	0.0034454	0.000324493	0.000874375	0.00011496	0.000658613	0.00179179	0.000157999	0.000536857	0.000526098	0.0141491	0.000235583	0.000598018	0.000160264	0.000613875	0.0155032	0.000500048	0.00154375	0.00382199	0.000502879	0.00025597	0.000938368	0.00034941	0.097686	0.00055951	0.0218713	0.000638792	0.00485947	0.000228221	0.000332421	0.002195	0.00315319	0.000152902	0.00293176	0.0043311	0.00486853	0.0156685	0.000295611	0.000580463	0.00378065	0.00242039	0.000188013	0.000315998	0.00120057	0.000388485	0	6e-05	0.000354507	0.000205569	0.000625201	0.00094573	0.000575366	0.00120963	0.014942	0.00241189	0.000415668	0.0142737	0.000604248	0.00080925	0.00260897	0.00826296	0.000402643	0.00155734	0.000621803	0.000749788	0.0502194	0.000143842	0.00231166	0.000147239	0.0127702	0.00160717	0.0114133	0.00130024	0.000780369	0.000198773	0.000605947	0.000133082	0.000788863	0.00324833	0.0067849	0.000582728	0.00875112	0.00252629	0.00911582	0.00100066	0.000347145	0.000196508	0.000988203	0.00650911	0.000621237	0.000989335	0.0129129	0.00101482	0.00351109	0.000399245	0.000713545	0.000351676	0.00112298	0.00181501	0.00324323	0.00108278	0.00062237	0.00213271	0.00161963	0.00101652	0.000852289	0	0.000684097	0.000543087	0.00296971	0.000872676	0.000843795	0.00116432	0.00258235	0.00340916	0.000925909	0.000634262	0	0.000873243	0.000740727	0.00185239	0.000139311	0.00345163	0.00113941	0.000677867	0.00210156	0.000343747	0.000399245	0.000762813	0.00024521	0.0015126	0.00118188	0.00201661	0.00279755	0.000394715	0.00102784	0.0638424	0.00192261	0.00209986	0.00243908	0.00242435	0.00545069	0.00723115	0.000957056	0.0131887	0.000709581	0.00963965	0.00194186	0.000336385	0.00241076	0.00513639	0.0263575	0.00106748	0.0325184	0.000235583	0.00155111	0.000184049	0.000667674	0.0935944	0.000835867	0.000531761	0.000458141	0.0422866	0.0047496	0.0127351	0.0074135	0.00406607	0.00999642	0.00696782	0.0354037	0.00753696	0.000363002	0.00261973	0.00212534	0.00226182	0.00113148	0.00159358	0.00171647	0.000673903	0.00279019	0.00302633	0.000603681	0.00360906	0.0102858	0.195147	0.000986504	0.00268712	0.0406324	0.0096572	0.0204482
Samp_404	G0_none	3.22e-05	0.000527998	5e-05	0.00113594	4.44e-05	0.000187658	0.000912198	0.000181551	0.000542433	4.44e-05	0.000401411	0.00800602	0	0.00692615	0.000490799	0.000207091	0.000258169	0.00081004	8.88e-05	0.000297589	0.000172113	6e-05	0.00013658	0.00034367	0.000213198	0.000229299	0.00020598	0.00052189	0.00220249	0.00835968	0	0.00053355	2.61e-05	0.000210422	0.000249286	0.000133804	2.78e-05	0.000640148	0.000483581	0	3.83e-05	0.00024762	0.00161508	0	0.00339839	0.000747858	0.000504124	0.000202649	0.000277601	6.83e-05	0.000169337	7.38e-05	0	0.000235961	0	0.000743971	0.000358106	0.000383645	0.000101602	7.5e-05	0.000430837	0.0057469	0.000132693	0.00109541	0.00011104	0.000403632	0.000333121	0.000254838	0.000198207	0.0012431	0.0005069	0.00109486	0.000404743	0.000464149	0.000689561	0.00207868	0	0.00117536	0.00039697	8.33e-05	0.000483581	0.000168226	0.000132693	0	0.000941623	0.0132194	0	0.000118813	0.000235961	6.38e-05	0.00378371	0.000591846	0.0035322	0	0.0006457	0.000174334	0.000129362	0.000203204	0	0	0.000832248	0.0163274	0.000185993	0.000899428	0.0184	0.00443995	0.00117592	0.000297033	0.000474143	0.000179886	9.94e-05	0.000172113	0.000393083	0.00358272	0.00629489	0	0.000484692	0.044656	0.000430282	0	0.000198762	0.000510231	0.00101991	0.00021875	0.000233185	0.00121589	0.000803933	0.00181274	2.66e-05	3.28e-05	0.000542433	0.000175999	0.000583518	0.000551871	0.000899983	0.0391495	0.00118647	0.000621272	0.000279822	0.000194321	0.000729536	0.00518282	0.000171002	0.00028815	3.66e-05	0.000345891	3.66e-05	0.000308693	0.000266497	0.000143242	0.00179053	0.00533494	0.000282043	0.000286484	0.000298699	5.22e-05	0.000180441	0	0.000188214	6.55e-05	0.000490244	5.83e-05	6.27e-05	0.00054965	0.000436389	0.00030092	2.72e-05	0.000479695	0.00397858	0.0035966	0.000667353	0.000148239	0.00365767	0.000154901	0.0260096	2.72e-05	6.61e-05	0.00456265	0.00036921	0.000521335	0.000448048	0.00104211	0.00405464	0.000403077	0.00624103	0.000947175	0.000560754	0.000152125	0.000540212	0.000414736	0.000405298	0.000876109	0.000388642	0.00030203	0.000215974	0	0.000433613	2.5e-05	0	0.000175999	0.000243179	0.000149349	0.000240958	0.000817813	0.000514117	0.000330345	0.00223524	0.00220027	0.00773952	0.000162674	0	0	0.00135358	0.0011043	0.0131999	0.00156456	0.000558534	0.0170697	0.00203759	0.000158788	8.61e-05	0.000779504	0.000792829	0.000198762	0.000149349	0	0.00275936	0.00287095	0	0.000240403	5.39e-05	0.000272049	0.000986595	0.000240958	0.000155457	0	0.000307582	0.000529108	0	0.000162119	0.000287595	0.00027538	0.000107709	0.000229299	0.000295368	0.000208756	0.000340894	0.000461373	4.94e-05	0.000252617	0.00575634	0.000401967	0.00454988	0.000244844	0.000560199	0	0	0.000342005	7.88e-05	0.00209422	0.000335897	0.054497	0.00305861	0.000183217	0.000755631	0.000220415	0.000845573	0.00341339	0.000443052	0.00105488	0.00117703	0.000212643	6.27e-05	5.22e-05	0.000192655	0.000168782	0	0.00132416	0.000323128	0.00130084	0.00212976	0.00011104	0.000380314	0.0146457	4.22e-05	0.000128807	0.00052078	0.000283708	0.00082281	0.00419178	0.000312579	0.00045138	0	0.00241569	0.000800602	0.000393083	0.000146573	8.55e-05	0.000133249	0.000504679	0	0.000182662	8.55e-05	0.000476919	0.000182106	0	0.000330901	5.39e-05	0.000575745	0.000262056	0.000249286	0.000874444	0.000206535	0.00304806	0.00539601	0.000267608	0.000212087	0.000212643	0.000856122	0.000100492	0.000321462	0.00167116	0.000171002	0.000664022	0.000574635	0.00204315	0.000344781	0	0.00321518	0.00626046	0.00141632	0.000303141	0.00155068	0.000174889	0.000375872	5.5e-05	0.000105488	0.000800047	0.000303696	8.11e-05	0.000139356	0.00139911	0.000176554	2.83e-05	0.000223747	0.000414181	0.000236516	0.00209256	9.38e-05	0.000405298	3.22e-05	0.000207646	0.00201427	0.000582407	0.00101602	0	0.00054743	0.000260945	0	0.000691227	0.000672905	0.00142187	0.000196542	0.00107043	0	0.00749357	0.0063926	0	0.000313134	0.000304251	0.0413159	0.000299809	0.000102712	0.000134359	0.00715934	0.000243734	5.11e-05	0.00100991	7.99e-05	0.000210977	0.00133471	3.72e-05	0.000291481	0.000128807	0.00115482	0	0.00302141	0.000802823	0.000620716	0.000134914	0.000291481	0.000243734	0.000118813	0.000117703	0.000361437	0.000287595	0.000116593	3.22e-05	0.000399191	0.000768955	0.000131028	0	0.000222636	0.00116981	0.000147129	0.000654584	0.000173223	0.000391973	0.000338673	0.000154901	0.0004375	0.000114927	0.000334787	0.000130473	0	0.000107709	0.000474698	4.66e-05	0.00102268	0.00656416	0.000187103	7.44e-05	0.000523556	0.000873333	0.000755075	0.000821144	0.000112706	7.27e-05	0.00020598	0.000256504	0.000386976	6.44e-05	9.27e-05	0.000127697	0.000719542	0.000269828	0.00321018	0.000244844	0.000173223	2.17e-05	0.00273937	0.000238182	0.000606836	0.000393083	0.000434724	3.22e-05	0.000412515	0.000345891	0.000388642	7.05e-05	0.00161453	0.000174889	0.320831	0.000345336	0	0	0.000131028	0.000353664	0.000123255	0.000838911	0.000594067	0.00129251	0.00185882	0.00572913	0.000386421	0.000529663	0.00376871	0.000109375	0.00183217	0.000557978	0.000133249	0.000139911	0.00146573	9.88e-05	0.000185438	0.00361326	9.83e-05	0.00071177	9.72e-05	0.000389752	0.000145463	3.16e-05	0.00505179	0.000526332	0.000787832	0.00220138	0.000630155	0.000166561	0.000351998	0.00287539	0.002801	0.000128807	0.00032868	8.38e-05	0.00042584	0.000278712	3.16e-05	0.000483581	0.00046748	0	0.000486357	0.001051	0.000898873	7.66e-05	0.000427506	0.000103823	0.000322573	0.000188769	0.000758962	0.00309414	0.00128529	0	2.55e-05	0.00049302	0.0165367	5.61e-05	8.11e-05	0	0.000607391	0.00314911	0.000325904	0.000140466	0.000892766	0.000512452	0.000128252	0	0.00630155	0.0011415	0.00010882	0.000103823	0.00168448	0.000515783	0.000258724	0.000281488	3.89e-05	0	0.000333121	0.00027538	0.000732867	0.000480805	0.00342893	0.000222636	7.99e-05	0.000280377	0.000392528	0.000330901	0.00015046	0.00210366	0.00023374	0.00760461	0.000828917	0.000128807	0.00121367	0.000215419	5.27e-05	0.000406963	0.000229854	0.000205425	0.000130473	0.000217639	0.0025395	0.000255948	0	0.00078228	0.000650697	0.000255948	0.000370875	0.000443052	0.0149982	0.000423619	0.0131783	4.5e-05	0.000511897	0.00675404	0	0.000355885	0.00406963	0.000125476	0.000128252	0.00752743	0.00640704	0.000805044	0.000234295	0.00038309	0.00079616	0.00286484	0.000621827	0.000393083	0.000362547	0.00129695	0.00041196	0.00053466	0.000818924	0.000139911	0.000197097	0.000127697	0.000744526	0.0001921	0.000540212	0	0.00408851	0.000393083	0.000209311	0.000490244	0.00546819	0.000407519	0.00199373	0.000318686	0.000676792	0.000304251	0.000222636	7.44e-05	0.000188769	0.000130473	4.44e-05	0.000125476	0.000233185	0.000350333	0.00137968	0.00154457	3.44e-05	0.000897207	9.16e-05	0.000309803	0.0173501	0.00355829	0.000232075	0.00016323	0.000148794	0	0.0001227	0.000418067	0.000573524	0.00027538	0.000305917	0.00182495	0.00121867	0.00728648	0.000136025	9.66e-05	0.00289205	0.00061794	0.00038531	0.000570193	0.000776728	0.0154169	0.00601506	0.00114705	0.000746192	0.00046748	0.000462484	0.000959945	0.000313134	0.000225967	0.000146573	0.000801157	0.00153958	0.00030203	0.000436389	8.99e-05	0.00142798	0.000331456	0.000395859	0.000221526	0.000455266	0.000752855	0.000454711	0	0.00038531	0.000265942	0.000565751	0.000778949	0.000105488	0.000242623	0.000780615	0.00034145	0.000780059	0.000278156	0.000388087	0.00226967	0.000491909	2.55e-05	0.000180441	0.00584795	0.00450269	0.000315355	0.000582407	0.000319797	0.000126586	0.000315355	0.000264276	0.000325904	0.000365323	0.000278712	0.000358661	0.00643591	8.22e-05	0.000259835	0.00176499	0.000358106	0.000557423	0.000912753	0.000306472	0.000595732	0.000117148	0.00271383	0.000721763	0.00154124	0.000170447	0.000164895	0.00161897	0.000388642	0.000121589	0.00177387	0.000284264	0.000764514	0.00705607	7.5e-05	0.000561865	0	0.00164118	0.000196542	0.000158233	0.000213753	0.000421954	0.000603505	0.00138579	0	0.000574635	0.000324238	0	0.000210977	0.000351443	0.000755075	0.000267608	0.000181551	0.000526332	0.000143797	0.000128807	0.000537991	0.000779504	0.000403077	0.000846129	0.000117148	0.0224496	0.000521335	0.000259835	0.000425285	0.00530274	0.000499682	0.000948841	0	6.66e-05	0.00156623	0.00057519	4.16e-05	7.5e-05	0	0.000699555	0.000337563	0.000154346	7e-05	0.000681233	0.000555758	0.00176277	0.00162952	0.000732312	0.00148905	0.00060295	0.000167671	0.00173778	0.0057258	0.000195986	0.000899983	0.00057519	0.000260945	0.000866116	0.00023263	0.000354219	0.000106599	0.00123088	0.00115704	0.00054965	9.61e-05	7.99e-05	0.000226523	7e-05	0.000471922	0	0.00848127	0.00287428	0.000207646	0.000305361	0.000345336	0.000403077	3.11e-05	2.89e-05	7.22e-05	0.000831138	2.5e-05	0.000263721	0.000257059	0.000294812	0.000119369	0.000446938	0	0.000601284	3.44e-05	5.44e-05	0.000285374	0.000175444	7.27e-05	0.000317021	0.000147129	0.0216435	0.000127697	0.000228188	0.000636817	0.000249841	0.00328291	0.000187658	0.000792274	0.00394916	0.000117703	0.00292036	0.000303141	0.00592734	0.001921	0.000158233	0.000208756	0.000478585	0.00125753	0.000129917	0.000304251	0.000245955	0.000370875	0.000846684	0.000179886	0.000545209	0.000727315	9.72e-05	0.000354219	0.000293147	0.000417512	0.000268718	0.000412515	0.000730091	0.000426395	0.000285374	0.000292592	0.000102712	7.83e-05	0.000199318	0.000109375	0.000169337	0.000797271	0.00386532	0.000268718	4e-05	0.000363102	0.0005069	0.000222081	0.00056353	0.00105766	0.000393083	0.000236516	0.0149888	0.000114372	0.000235961	0.000826696	0.000353109	9.99e-05	0	0.000445828	0.000197097	0	0.000227633	0.00260668	0.000318686	0.000326459	0.000103823	0.000240403	0	0.000244289	0.00353942	0.000450269	0.000332566	0.000223747	0.000258169	0.000365323	0.000295923	0.000378093	0.000364768	0.000416957	0.00149683	0.000280932	7.05e-05	0.00308526	0.000325349	0.000591846	0.000787277	0.000195431	0.00181884	0.000400856	0.00093163	0.000253728	5.22e-05	0.000392528	0.0150116	0.000255393	0.000166006	0.00111151	0.00101658	0.000176554	0.000208756	0.000329235	0.00170836	0.0388736	0	0.000282043	0.00016434	0.0025345	0.000278156	0.00112817	0.00184549	0.000166561	0.000780615	0.000800602	0.000180996	0.000735088	0.0016645	0.000495796	0.000901094	9.88e-05	0.0017289	0.000169892	0.000181551	0.000910532	0.000124365	0.000176554	0.000791163	0.000288705	0.000287595	0.00042473	0.00128196	4.61e-05	0.000876665	9.27e-05	0.00011104	0.00364879	0.0156484	0.000391973	0.00016545	0.000250396	0.000200983	0.000817813	0.000454711	0.00016323	0	0.00383478	0.000104933	0.000197097	0.000174889	8.22e-05	5.72e-05	0.000213753	0.00132305	0.00155457	0.0157672	4.83e-05	0.00133582	0.000208201	0.000391973	0.000330345	0.000811151	0	0.000566306	0.000616275	0.000441386	0.000340894	3.83e-05	0.00531551	0.000283153	0.000930519	0.000841687	0.000218195	6.94e-05	0.000405298	0.000403077	7.94e-05	0.00015157	0.00308526	0.000226523	0.000363658	5.77e-05	0.00090498	0.000118258	0.000129362	0.000317021	0.00119146	0.00097438	7.61e-05	0.000176554	0.000239292	0	0.000678457	0.000652918	0.0033451	2.5e-05	0.000580742	0.000219305	0.000910532	3.89e-05	0.000243734	0.000439165	0.000887214	0.000488023	0	0.000186548	0.000933851	0.000160454	0.000252062	0.000585183	0.000143797	0.000401967	4.77e-05	0.000120479	0.00348667	0.000441941	0.000120479	0.000470812	0.000365323	0.00304973	0.000526887	0.00135858	0.000277046	0.000217639	0.000183217	0.000152125	0.00057519	0.000684009	0.000217084	0.00020598	0.000265942	0.00150016	5.22e-05	0.000194321	0.00264998	0.000505789	0.000379758	0.000699555	0.000748968	0.000148794	0.000926078	0.000622382	0.000481361	0	3.5e-05	0.000300365	0.000449159	0.000403632	0.000129362	0.00235795	0.000231519	0.000933851	0.000282043	0.000560199	0.00107543	0.00155623	0.00139744	0.000828362	0.000179886	0	0.00275603	0.000595177	0.000801712	0.000240403	7.83e-05	0.000294257	0.000484137	0.000361992	0.000422509	0.000746747	0.00010882	0	0.000122145	0.000322573	0.000494685	0.000330345	0.000103268	0.000711214	0.000233185	0.000213753	0.000130473	0.000293147	0.00946343	0.000459152	0.000421399	0.0071982	0.000315355	0.000831138	0.00269995	0.000269273	0.000996033	0.0002615	0.00542599	0.000191545	0.000359216	0.00165062	0.000420843	0.000515783	0.0406058	0.00104045	0.000113817	0.000610167	0.000508565	0.000623492	8.27e-05	0.000292036	0.000340339	0.000206535	0.000347002	0.000349222	0.000454156	0.000185438	0.00258225	0.00141299	0.000301475	0.000117703	0.000269273	0.00171502	0.00221859	9.38e-05	0.000141577	0.000418623	0.000298144	0.000206535	0.00535049	0.000287595	0	0.000544098	3.72e-05	0.000252617	3.94e-05	0.000309803	0.00020487	0.000141021	0.000611278	0.261094	2.66e-05	0.0103767	0.000631265	0.00129973	0.00034367	0.00224579	0.000348112	0.000453045	0.0020598	0.0533838	0.000110485	0.000365878	0.000434168	8.22e-05	0.000555202	0.000435834	0.000676792	0.00167782	0.000179886	0.000198207	0.000712325	0.000378093	0.000133804	9.05e-05	0.00119813	0.000351443	0.000209311	0.0001921	0.000664577	0.000393083	0.000134359	0.00115538	0.000633486	0.00347557	0.000135469	0.00210311	0.000126586	0.000402522	9.94e-05	0.00318298	0.000542433	0.00282765	0.000707328	0.000380869	0.000470256	0	0.00611167	0.000267608	9.16e-05	2.72e-05	0.0012592	0.000359771	0.000615164	0.00204092	0.000354774	0.0019421	0.000625158	0.000490244	0.000380869	0.000461928	0.000547985	0.0263549	0.000112151	0.000207091	0.000225412	0.00168615	0.000319797	0.000523556	0.000961611	8.83e-05	0.000624603	0.000362547	0.00104434	0.000444162	0.00397803	0.00823587	0.00290315	0.00010993	0.000406408	0.000808375	7.33e-05	0.00261778	0.000195431	0.00416235	0.000170447	0.000297033	0.000195986	0.000107709	0.000670685	0.000162674	0.000189879	0.00027427	0.00110541	0.000324793	0.000234295	0.000278156	0.000449159	0.000527998	0.000112706	0	0.000461928	0.000312579	0.000455821	0.000593511	0.000378093	0.00290648	0.00368877	0.000221526	0.000183772	0.00048025	0.000378093	0	0.000116037	0.000559089	0.000569638	0.00017822	0.000279822	0.000395859	0.000461928	0	0.000599619	0.00111984	0.000310913	0.000177665	0.000476919	0.0503347	0.000722318	0.00459541	9.88e-05	0.0004375	0.00064459	0	0.00050801	0.00184882	0.000596843	0.000156012	0.000609057	0.000319797	0.000455266	0.000305361	0.000198762	0.00054965	0.000703997	0.000121589	0.0123377	0.00428117	0.000196542	0.00204259	0.0040341	0.000780059	0.00514118	0.000879441	0.000399746	0.000238182	0.000173223	0.00244289	0.00024651	0.00367655	0.000180441	3.89e-05	4.89e-05	0.000694003	0.000214863	0.000396415	0.000480805	0.000706218	0.000202094	0.00045249	0	0.00024762	0.000337008	0.0123821	0.000360326	0.00106988	0.000941068	0.0628067	0.00023374	0.0102235	0.000803933	0.000460818	0.000149905	0.000309248	0	0.00138579	0.0518942	0	0.00209311	8.49e-05	5.89e-05	0.000487468	0.000303696	0.00399968	0.000362547	8.38e-05	0.00074064	0.00264498	0.00149072	0.398637	0.00050801	0.000354219	0.000614609	0.000190434	0.00130028	0.00146018	0.0025456	0.00213364	0.000399191	0.00659636	0.000238737	0.000443607	0.000303696	0.00184105	0	0.000175999	0.000465815	3.44e-05	0.000164895	0.000350888	0.041251	0.0160198	0.00146407	0.000793939	0.000297589	3.83e-05	0.000770621	0.000220415	0.000106599	0.000255393	0.000651808	0.00151015	0.000125476	0.000414736	0.000248175	0.00071288	0.00032868	0.000976601	0.00106543	0.000387531	0.000131583	0.00020487	0.000580187	0.0009605	0.00509343	0.0131794	0.000229854	0.000245399	0.00046526	0.000627379	0.0021131	0.00106321	0.00276213	0.000236516	0.000927743	6.33e-05	0.00165062	0.000175444	0.000166561	0.000302585	4.66e-05	0.0244289	0.000361437	6.27e-05	0.00116981	0.0301397	0.00186937	0.00171558	0.000343115	0.00221581	0	0.0262561	0.000214308	0.00847572	0.00098715	0.00243234	0.00034367	0.000121589	0.00158288	0.000966052	0.00027538	0.00059018	0.00012381	0	0.0004536	0.000961611	0.000696224	0.00104267	0.00199484	0.000207091	0.00032979	0.000493575	0.000312579	0.000469701	0.000242068	0.000861674	0.00100436	0.000304806	0.00103212	0.000537991	0.00031591	0	0.000381424	0.000185438	0.000941068	0.00024762	0.00290815	0.000403077	0.000499682	0.00063182	0.00208145	0.000586849	0.00023263	8.66e-05	0.000118258	0.00061572	0.000325349	0.000366434	8.22e-05	0.000470256	0.000471367	0.00019321	0.00271883	0.00042473	0.000291481	0.0184294	0.000597398	0.000223191	0.000376427	0.000431392	0.000195986	0.000122145	0.00101324	0.00464205	0	0.000324238	0.00010993	8.44e-05	0.00106599	0.0204503	0.00119757	0.000977156	0.00090387	0.000174889	0.000655139	0.00354552	0.000223747	0.00564419	0.00418067	0.0208051	0.000144353	0.00208923	0.00730758	0.0169909	0.000238737	0.00403132	0.000156012	0.00109486	0.0286668	0.00570248	0.000270384	8.33e-05	8.27e-05	0.00251618	0.000641259	0.000126031	0.000300365	0.000413071	0.000711214	0.00056242	0.000223191	0.000113817	0.00102713	0.00220915	0.00111651	0.00153014	0.00065736	0.000197097	0.000641814	0.000684565	0.000124921	0.105407	0.000766179	0.000625713	0.000431392	0.000184882	0.00157511	0.000255393	0.00396359	0.00115649	0.000504124	0.000518004	0.000297589	0.00030092	0.00176888	0.00182217	0.00289705	0.000620716	0.000239292	0.000225967	0.00048025	0.0006296	6.16e-05	0.00167671	0.000248731	0.000471922	0.0239153	0.000566306	0.020663	0	0.0175394	0.000289816	0.000401411	0.0556357	0.000555758	0.00127475	0.00080782	0.00026039	0.000353664	0.000208756	0.0917522	0.000690117	0.000761183	0.000788943	0.000654028	0.000324238	0.000527998	0.000647921	0	0.00178276	0.000347557	0.000102712	0.003153	0.00176721	0.00019099	7.11e-05	0.000463039	6.5e-05	0.00201705	0.000943844	0.00105377	0.000280932	0.00041085	0.00050801	0.00255615	4.55e-05	0.000770621	0.00224357	0.000498017	0.000856677	0.000196542	0.000291481	0.000389752	0.00136358	0.000281488	0.00142298	0.000673461	0.000365323	0.0132333	0.000828917	0.000169892	0.00591346	0.000388087	0.000174889	0.00135858	0.000102157	0.0368366	0.000523556	0.012919	0.0012481	0.0079716	9.16e-05	0.000290926	0.00162508	0.00208867	0.000214308	0.00145685	0.00342504	0.00510453	0.0122028	0.000623492	0.000394194	0.00184383	8.33e-05	0.000348112	0.000936627	0.000468036	0.000373651	0.000440276	9.22e-05	9.99e-05	0.00049302	0.000450269	0.000594067	0.000532994	0.00139245	0.0333183	0.0201344	0.000640704	0.000223747	0.000368654	0.00111707	0.0026522	0.0104589	0.000157677	0.000948841	0.000351443	0.000875554	0.0603827	0.000340339	0.00168282	0.000100492	0.00955281	0.0010882	0.00765125	0.000196542	0.000860564	0.000322573	0.000537991	0.000309248	0.000720098	0.00167394	0.0129601	0.000345891	0.00928687	0.00187103	0.000224302	0.000794495	0.000399191	0.000220971	0.000613499	0.00415736	0.00197486	0.00265998	0.0129762	0.00607114	0.00201316	0.000389197	0.000747302	0.000140466	0.00079505	0.00100158	0.00137246	0.000432503	0.000737309	0.00118425	0.000625713	0.00116482	0.000686785	0.000763403	0.000330345	0.000289816	0.00228133	0.000733978	0.000627379	0.00135802	0.00276713	0.00311635	0.00106821	0.000380314	0.00136524	0.000786722	0.0017078	0.0016917	0.000215974	0.00435112	0.00360826	0.000623492	0.00124976	0.000931075	0.00115982	0.000741195	0.000173223	0.0110763	0.000532439	0.00148128	0.00169947	0.000229854	0.000512452	0.00507177	0.000751744	0.00152181	0.0013558	0.000542433	0.0023635	0.00474198	0.000324793	0.0120457	0.000509676	7.5e-05	0.0012381	0.000451935	0.00215197	0.00336453	0.00642203	0.000389197	0.0248714	0.000227633	0.00090498	0.000363102	0.00764236	0.0872295	0.000538546	0.000212087	0.000475253	0.0137163	0.00252839	0.00804433	0.00548151	0.00253561	0.00591013	0.00106321	0.0406603	0.00915362	0.000494685	0.0016856	0.00268163	0.00586405	0.00123088	0	0.00122311	0.00035755	0.00548984	0.0011737	0.000107154	0.00118092	0.010641	0.162283	0.00106155	0.00174334	0.0402178	0.0116587	0.0310558
Samp_405	G6_control	0.00588882	0.00070868	0.00142068	0.00050658	8.51e-05	0.000228027	0.00103909	0.000499267	0.000600982	0.000128972	0.000418826	0.0115131	0.000222709	0.00502325	0.000309798	0.000390239	0.000435446	0.000824356	8.24e-05	0.000372954	0.00109294	0.000208083	0.00043877	0.00037096	0.000220715	0.000113016	0.000122324	0.000495278	0.00292713	0.00776224	0.000775825	0.000524529	6.98e-05	0.00022005	8.97e-05	0.00011634	0.000165536	0.000154234	0.000717322	0.000420155	4.72e-05	0.000245977	0.00144462	0.000257279	0.00384921	0.00067544	0.000278552	0.000189469	0.00038758	0.00016753	0.000335725	7.05e-05	0.000850283	0.00035301	0.000105039	0.000570401	0.000108363	0.00037229	0.000242653	7.38e-05	0.000801752	0.00606433	0.000599652	0.00117803	0.000454725	0.000307139	0.00084297	0.000164206	0.000341709	0.0004042	0.000950003	0.00166068	0.000297167	0.000398217	0.000939366	0.00170189	5.12e-05	0.00124252	0.000895489	0.000191463	0.000475334	0.00047068	0.000300491	0	0.000610954	0.0191849	0.000162212	0.000137614	0.000456055	0.00016886	0.00287793	0.0012465	0.00118268	0	0.00156561	0.000180826	0.000156893	0	0	0	0.000392234	0.00441163	0.000113016	8.04e-05	0.00448011	0.00270176	0.000674775	0.000461373	0.000418161	6.58e-05	0.000276558	0.000335725	0.00025329	0.0607616	0.00337919	0	0.00429995	0.0534628	0.00107432	0.000121659	0.000426803	0.000433451	0.00109825	0.00174378	0	0.000762529	0.000648848	0.00151907	0.000263262	0.000174178	0.000609624	0.000121659	0.000836987	0.000228027	0.000598323	0.0110976	0.0011428	3.52e-05	0.00028653	0.000237999	0.000596328	0.00354406	0.000220715	0.000267251	4.39e-05	0.000570401	0.000378273	3.66e-05	0.000318441	0.000495278	0.00226166	0.00449274	0.000257279	0.000202765	0.000217391	0.000553781	0.000199441	0.000593669	0.000493948	0.000216061	0.000450072	0.000108363	0.000166201	0.000172849	0.000452731	0.000258608	0.000323759	0.000684082	0.0185174	0.0012465	0.000816378	0.000154899	0.00158821	0.000306474	0.022715	0.000158223	0.000507245	0.00629701	0.000281876	0.000664803	0.000899478	0.000378938	0.000827015	0.000561094	0.00753089	0.000939366	0.000717322	0.000704026	0.000546468	0.000170854	0.00043877	0.000770506	0.00103244	0.000836322	0.0002021	0	0.00060763	5.12e-05	0.000537161	0.0022344	0.00018548	0.000204094	0.000397552	0.000866903	0.000190134	0.000250631	0.00446681	0.00220183	0.00797431	0.000293843	0.000333066	0.000200106	0.000864908	0.00151376	0.0124936	0.00133426	0.000781808	0.0147719	0.00239595	0.000175508	0.000186145	0.0012824	0.00174378	0.000267916	0.000189469	0	0.00208815	0.00303616	3.59e-05	0.000330407	4.19e-05	0.000329077	0.000834992	0.000423479	0.000269245	0.000324424	0.000321765	0.00050525	0.000953327	9.77e-05	0.000383591	0.000460044	0.000173514	0.000525859	0.000670121	6.85e-05	0.00070735	0.000588351	0	0.000331072	0.00393563	0.000794439	0.0027576	8.44e-05	0.000303815	0.000594334	0	0.000429463	0.000380267	0.00298696	0.000540485	0.0142693	0.00256016	0.000296502	0.000486636	0.000452066	0.000586356	0.00156295	0.000709345	0.000499267	0.00140406	0.000347027	4.12e-05	0.000129637	0.000318441	0.000363647	0.000156229	0.00139742	0.000212072	0.000598987	0.000956651	0.000600982	0	0.0274105	9.71e-05	0.000166201	0.00021872	0.000198111	0.000941361	0.00474137	0.000188804	0.0012731	0.000315117	0.000256614	0.00131431	0.000418161	0.000313122	0.000338385	0.000335061	0.000207418	0.000500597	0.00040553	4.06e-05	0.000642864	0.000303815	8.18e-05	0.000392898	8.64e-05	0.00150977	0.00045539	0.000172849	0.000311793	0.00035567	0.0024724	0.00220116	0.000514557	0.00035567	0.000169525	0.00163741	0.000520541	0.00038758	0	0.000159553	0.00423213	0.000224703	0.00180361	0.000267251	3.79e-05	0.00409718	0.00533637	0.00147786	0.000441429	0.0044821	0.000198111	0.000128307	0.000355005	0.000213402	0.000511233	0.000356999	0.000511898	0.000190798	0.00104573	0.00030182	9.71e-05	0.000124318	0.000284536	0.000219385	0.00520607	0.000949338	0.000425474	0.000552451	0.000416167	0.00117205	0.000438105	0.000530513	0	0.00030448	0.000329742	0	0.0014147	0.00205158	0.000862249	0.000296502	0.00139409	0.000526524	0.0020456	0.00673645	9.84e-05	0.000824356	0.00018415	0.0184642	9.84e-05	0.000282541	0.000145592	0.00746707	0.000216061	0.000792445	0.00126379	4.45e-05	8.04e-05	0.000781808	0.000271904	0.000384256	0.000208083	0.00160085	8.71e-05	0.00573791	0.000541149	0.000953992	0.000146257	0.00023667	0.00035301	0.000272569	0.000409519	0.000551122	0.00013562	7.71e-05	0.000238664	9.37e-05	0.000464697	0.000627574	5.32e-05	0.000118335	0.000834328	0.000115011	0	0.000410848	0.000491289	0.000223374	3.12e-05	0.000494613	0.000121659	0.000266586	0.000239994	0.000237335	0.000364977	0.000718652	0.000154234	0.000781143	0.00787924	0.000182821	0.000194122	0.000311793	0.000608295	0.00043744	0.000700702	0.00013429	0.000157558	0.000206089	7.58e-05	0.000965294	0.000439435	0.000230687	0	0.000406195	0.000428133	0.00134623	0.000371625	0.00043877	2.73e-05	0.001547	0.0002021	0.000507245	0.000204094	0.000432122	8.31e-05	0.000542479	0.000544474	0.000179497	0	0.00209745	0.000298496	0.298501	0.000241323	0.000101715	0	7.58e-05	0.001071	0.000120329	0.000601647	0.0023534	0.00171054	0.00170123	0.00449407	0.000452066	0.00149514	0.0103709	0.000202765	0.00114147	0.000484641	8.24e-05	0.000289854	0.0033167	0.000291184	0.000194787	0.00963964	0.000109028	0.000298496	3.92e-05	0.000651507	5.25e-05	0.000127642	0.00405264	0.000477328	0.00112019	0.00150644	0.000321765	0.000214067	0.000608959	0.00085826	0.00116872	0.000263262	0.000638876	0	0.000351016	0	0.000208083	0.000236005	0.000285865	0.000324424	9.64e-05	0.000126977	0.000367636	0.000105039	0.00055644	0.000220715	6.25e-05	0.000148916	0.00125847	0.00336523	0.000651507	0.000148251	0.000312457	0.000484641	0.0311507	8.58e-05	0.000289854	0.000234675	0.000435446	0.0037209	0.000580373	0.000222044	0.000249301	0.000546468	0.000342373	0.00023534	0.00745842	0.000345033	6.98e-05	0.000141603	0.00107632	0.00122723	0.000501261	0.000380932	0.00264857	0.00143531	0.000608295	0.000119	0.000513893	0.000468021	0.00971077	0.000390239	0.000615607	0.00021872	0.000359658	0.000436775	0.000327748	0.00340778	0.000513228	0.00767781	0	0.000105704	0.000790451	0.000255949	0.000123653	0.000345697	0.000231351	6.12e-05	0.000208083	0.000163541	0.00369497	0.000190798	0	0.00128972	0.000890836	0.000195452	0.000452731	0.000364312	0.0137328	7.31e-05	0.0140506	0.00111554	0.000273899	0.00323427	0.00023534	0.000802417	0.002023	0.000936042	0.000467356	0.00541947	0.00443623	0.00109028	5.52e-05	0.00100518	0.00124717	0.00157891	0.000409519	0.000111687	0.000527189	0.0011634	0.000138944	0.000263262	3.86e-05	0.000158223	0.000375614	8.78e-05	0.00190931	0.000242653	0.000190798	0.000307804	0.00868498	0.000271904	0.000259938	0.00115609	0.0116739	0.000585026	0.00266852	0.000379602	0.000587021	0.000259273	0.000360323	0.000111022	0.000115011	0.00257545	0.00223174	0.000249301	0.000182156	0.000244647	0.00230155	0.00103643	0	0.000576384	0.000189469	0.000650177	0.013778	0.00516485	0.000529183	0.000350351	0.000468021	0.00110756	0.000289189	0.000785797	0.000654831	8.97e-05	0.000377608	0.00185347	0.00205756	0.00522801	0.000536496	0.000287195	0.00193059	0.00070735	0.000344368	0.000654831	0.00535964	0.0117338	0.0196755	0.00296037	0.000365642	0.000403535	0.000378938	0.00107299	0.00030182	0.000587686	0.000215396	0.00085826	0.000748568	0.000233346	0.000200106	0.000290519	0.00105704	0.000507909	0.000125648	0.00100385	0.000180826	0.000193458	0.000386915	5.72e-05	0.000151575	0.000888177	0.000255284	0.00115277	0.000120994	0.000372954	0.0022836	0.00264724	0.00100718	0.000852277	0.000792445	0.00230687	0.000474669	0.000154234	0.000210078	0.0160842	0.00486104	0.000231351	0.000366306	0.000261268	0.000243983	0.000915433	0.000241988	0.000250631	0.000417496	0.000379602	0.000208083	0.000813054	0.000299826	0.000361653	6.18e-05	0.000511233	0.000593004	0.000244647	0.00055511	0	0.000113681	0.000659484	0.000803082	0.000550457	0.000259938	0.000160217	0.00120263	0.000691395	0.000239994	0.00234675	0.000317776	0.000700037	0.00253223	0.000147586	0.000441429	6.05e-05	0.000550457	0.000343703	0.000344368	0.000385586	0.000769842	0.00033772	0.00232814	0.00124252	0.000507245	0.000576384	0.00142467	0.000248636	0	0.000817043	0.000295837	0.00215529	0.000160882	0.00018548	0.000141603	7.98e-05	0.000464697	0.00030315	0.00146788	0	0.035079	0.000452731	0.000624915	0.00115676	0.00102845	0.000514557	0.000976595	0.000236005	0.000228027	0.00202831	0.00055777	6.65e-05	0.000295172	5.32e-05	0.000411513	0.000477328	0.00554977	7.25e-05	0.000585691	0.000560429	0.000593004	0.00295837	0.00102646	0.000953992	0.000355005	0.000162212	0.00168262	0.0045785	0.000406859	8.64e-05	0.000384256	0.000246642	0.000360323	0.000479988	0.000324424	0.000374949	0.00267849	0.00203363	0.00045672	0.000431457	0.000631563	0.0163422	0.000175508	0.000466692	0.000134955	0.0133978	0.00111953	0.000634887	0.000376943	0.000210742	0.000507909	0.000188139	0.000559099	0.000219385	0.000950668	0.000143597	0.000223374	0.000343038	0.000392898	0.000244647	0.000630233	0	0.000382262	0.0140938	0.000113681	0.000199441	0.000451401	0.000910115	0.00023534	0.000291184	0.014036	0.000142268	0.000179497	0.000471345	0.000267916	0.00588749	0.000726629	0.000582367	0.00476265	0.000366306	0.00100718	0.000590345	0.0200072	0.00178898	0.000257943	0.000273234	0.00038758	0.0018774	0.000157558	0.0014732	0.000158223	0.000295172	0.000325753	0.000592339	0.000377608	0.0015111	0.000399546	0.000137614	0.000343038	0.000231351	0.00094269	0.000553781	0.000508574	0.000260603	0.000522535	0.000247307	0.000995875	0.000160217	0.000319105	0.000164206	0.000206754	0.000632892	0.00107366	0.000247971	0.00581769	0.000702697	0.000432787	0.000201435	0.000713998	0.00152439	0.000191463	0.000128307	0.0125634	0.00013429	0.00016886	0.000430127	0.000393563	0.000275893	0.00102047	0.00037229	0.00084164	0.00053982	0.000117005	0.00684481	0.000394228	0.000333066	0.000158223	0.000610954	0.000441429	0.000196782	0.00489893	0.000507245	9.97e-05	0.000428798	0.000322429	0.000605635	0.000345697	0.00103443	0.000294508	0.000414837	0.00166533	5.85e-05	6.38e-05	0.00205624	0.000254619	0.00169059	0.000793775	0.000366971	0.00323559	0.000481982	0.000715328	0.000450072	0.000181491	0.000792445	0.0122716	0.000273899	0.000209413	0.000635552	0.000807735	0.00278286	0.00040553	0.000444753	0.00095931	0.04114	0.00148118	0.000432122	0.000192128	0.0011634	0.000367636	0.00110956	0.00159287	0	0.000921417	0.000890171	0.000256614	0.000510569	0.000932718	0.000361653	0.000686077	0.000162877	0.000727959	0.000263262	0.000213402	0.00223174	3.72e-05	0.000274564	0.00101781	0.000154234	0.000499267	0.000738596	0.00214399	0.000981914	0.000783138	0.000136949	0.000500597	0.00430526	0.0117172	0.000313787	0.000436775	0.000563753	0.000246642	0.000973271	0.000959975	0.000205424	0.000243983	0.000912774	0.000228027	0.000261932	9.24e-05	0	0	0.000159553	0.00145592	0.000158223	0.00772035	0.000161547	0.000781808	0.000278552	0.000339714	0.000432122	0.000979255	0.00166733	0.000279217	0.000662808	0.00020343	0.000780479	0.000151575	0.00660548	0.000168195	0.00200106	0.000440764	0.000250631	0.000219385	0.000612948	0.000337055	0.000283871	0.000317776	0.00248769	0.000421485	0.000255284	0.000450736	0.00137215	0.000310463	0	0.000222044	0.00321831	0.00177835	0.000704026	0.000334396	0.000378938	0.000224703	0.00171785	0.000642864	0.00361919	0.000262597	0.000632892	0.00134357	0.000628239	0.000325753	0.000180826	0.000521205	0.00089416	0.00183153	6.85e-05	0.000564418	0.00155431	0.00028653	0.000470016	0.00053849	0.000377608	0.000190798	0.00131299	0.000378938	0.00113748	0.000602311	0.000220715	0.000261268	0.000273234	0.00401607	0.00196649	0.00378472	0.000361653	0.000215396	0.000117005	0.000254619	0.000470016	0.000517217	0.000298496	0.000567077	0.000368301	0.000801087	0	0.000384256	0.000493948	0.000402206	0.000512563	0.000267251	0.000723305	0.000298496	0.000273899	0.000670786	0.00100319	0.00200505	0.000451401	0.00099388	0.000372954	0.000243983	0.000309133	0.00159619	0.00047068	0.000632227	0.00038758	0.000600982	0.000182156	0.0022364	0.00178633	0.000780479	0.000360988	0.0006422	0.00262464	0.000383591	0.00201635	8.31e-05	9.37e-05	0.000448742	0.00038891	6.52e-05	0.000963299	0.000995875	0.000172184	3.92e-05	0.000328413	0.000352345	0.000713998	0.000323094	0.000130966	0.000588351	0.000606965	0.000122989	0.000433451	0.000251295	0.00188006	0.000397552	0.000239329	0.00470614	0.000236005	0.000196782	5.32e-05	0.000448742	0.000692725	0.000579043	0.00601514	9.51e-05	0.000270575	0.00176306	0.00075987	0.00136351	0.0555915	0.000993215	0	0.000469351	0.000644194	0.000579043	0	0.00030182	0.000111022	0.000244647	0.000374949	0.000428798	0.000192128	0.000327083	0.00460442	0.00103909	0.000592339	0.000382926	0.00027124	0.00266187	0.00451268	0.000181491	0.0002021	0.00101582	0.000317111	0.000256614	0.00363248	0.000188139	4.19e-05	0.00055644	0.000869562	0.000374949	9.97e-05	0.000230687	0.00047201	0.000351681	0.000531842	0.067298	0.000346362	0.0254686	0.00127775	0.00120263	0.000492619	0.000998534	0	0.000519876	0.000559099	0.0413122	0.000166201	0.000888841	0.0010936	0.000182156	0.00111022	0.000614943	0.000997869	0.0027124	0.000154234	0.000586356	0.00106169	0.000299826	0.00671783	0.000138279	0.00143331	0.000104374	0.000211407	0.000245977	0.000793775	0.000206754	0.000214067	0.00145658	0.000374949	0.005944	5.58e-05	0.00183286	0.00038891	0.000379602	0.000621591	0.00563753	0.000464697	0.00235806	0.000698708	7.18e-05	0.00075721	0.000608959	0.00539089	0.000240659	0.000879534	0	0.000984573	0.000391569	0.000516552	0.00291516	0.000350351	0.00277755	0.000555775	0.000666132	0.000249966	0.000418826	0.000907456	0.0622694	0.000326418	0.001071	0.000165536	0.00129836	0.000794439	0.000277223	0.00103776	9.37e-05	0.000602311	0.000496608	0.000719981	0.000447412	0.00500065	0.000613613	0.00323759	0.003804	0.000329077	0.000794439	0.000682088	0.000693389	0.00100452	0.000446747	0.000356334	0.000232681	0.000316446	0.000281876	0.000602311	0.00144395	0.000289189	0.000721311	0.0123939	0.000351016	0.000413507	0.000272569	0.000684082	0.000522535	0.0009274	0.000434781	0.000221379	0.000351016	0.000391569	0.00184882	0.00270841	0.00105305	0.0033885	0.00648449	0.000221379	0.000356334	0.000293178	0	0.000327748	0.000937372	0.000535166	0.000281876	0.000261268	0.000605635	0.000358994	0	0.000943355	0.00140672	0.000632892	0.000132296	0.000133625	0.0423453	0.000582367	0.00371558	0.000509904	0.00117936	0.000419491	0.000519211	0.000834992	0.00156162	0.000684747	0.00166733	0.000263927	0.00356733	0.000961305	0.000509904	0.000247307	0.000606965	0.00203961	0.000293178	0.0197473	0.00829076	0.000408854	0.00187873	0.00411712	0.000134955	0.00834328	0.00296635	0.000493948	0.000356334	0.00038758	0.00265057	0.000386915	0.00299893	0.00033639	0.000997204	0.000305144	0.00141869	0.000297832	0.000513228	0.000490624	0.000695384	0	0.000384921	0.00117072	0.000297832	0.000319105	0.00843435	0.000603641	0.00141071	0.00190134	0.0456713	0.000251295	0.0145658	0.00134689	0.000295172	0.000543809	0.000462703	0.000223374	0.00118069	0.0372655	0.000846959	0.00333665	0.000550457	6.58e-05	0.00100917	0.000416167	0.00766717	0.000382926	0.000409519	0.000744579	0.00190267	0.00296436	0.257761	0.00116008	0.000594334	0.000359658	0.000261932	0.00124318	0.00132429	0.00350418	0.00175043	0.00112883	0.0261434	0.000704691	0.000477328	0.00268447	0.00186012	0	0.000220715	0.000783803	0.00466625	0.000169525	0.000262597	0.0335779	0.0389608	0.00016886	0.00497937	0.000643529	6.38e-05	0.000453396	0.000375614	0.00210743	0.000297832	0.000616272	0.00242786	0.000186145	0.000166866	0.000415502	0.000409519	0.000327083	0.000783803	0.00779415	0.000188804	0.000281212	0.000540485	0.00038891	0.00107499	0.0109267	0.0128493	0.00035301	0.000541814	0.000698708	0.000753222	0.0072171	0.000902137	0.00187607	0.000299826	0.00112485	0.000743914	0.000772501	0.0003211	0.000934713	0.000930059	0	0.00707151	0.000700037	0.00151708	0.000311128	0.0131824	0.00146456	0.00167264	0.00042082	0.00310396	0.00023534	0.0226	0.000335725	0.009988	0.00209147	0.00317842	0.000458049	0.000159553	0.00185945	0.00145658	0.000307804	0.000722641	0.000132296	0.000194787	0.00101316	0.00789919	0.000872886	0.00240792	0.000827015	0.00025196	8.84e-05	0.000517881	0.000779814	0.000535831	0.000348357	0.000595663	0.00147719	0.000545803	0.000719317	0.000786462	0.000777819	0.000585026	0.000932054	0.000249966	0.00023534	0.000196782	0.00182754	0.000557105	0.000667462	0.000601647	0.00787326	0.0006063	0.000483976	7.58e-05	0.00013562	0.000829674	0.00058968	0.000240659	0.000789786	0.000509904	0.000952662	0.000650177	0.00454326	0.000684082	0.000121659	0.0220715	0	0.000634222	0.000232681	0.000223374	0.000200106	0.0164107	0.0025196	0.00349221	0.00040553	0.000746574	0.000575719	0.000987897	0.00184682	0.0157053	0.000601647	0.000906791	0.00167331	0.000208748	0.000368966	0.00541681	0.000479988	0.00649645	0.00475467	0.0166174	0.000317111	0.00346894	0.0153795	0.0198138	0.000249966	0.00199175	0.00378406	0.00245379	0.0470042	0.0070017	0.000276558	0.000241988	0.00809265	0.00175641	0.000344368	0.000299161	0.000898813	0.0217238	0.00144927	0.00065616	0.000376278	0.00016753	0.000565747	0.00814982	0.00085959	6.71e-05	0.000987232	0.000862249	0.00074325	0.000724635	0.000156893	0.0923172	0.000643529	0.000677434	0.00192527	0.000398217	0.00411579	0.000338385	0.00273367	0.00103044	0.000638876	0.000463368	0.000325753	0.000458049	0.00057306	0.0011634	0.000738596	0.000892165	0.000527853	0.000569071	0.000428798	0.000274564	0.000178167	0.000547798	0.000198111	0.000846294	0.117302	0.000870227	0.0168913	4.79e-05	0.020208	0.00069206	0.000682753	0.0896566	0.00118468	0.00361121	0.000898813	0.000345033	0.000149581	0.000653501	0.101806	0.000986567	0.000815713	0.000627574	0.00143198	0.00182156	0.000558434	0.00106435	2.79e-05	0.00198377	0.00035567	0.000676104	0.00491888	0.00210875	0.00132695	0.00225302	0.000411513	0.00129238	0.00115609	0.00120662	0.00184084	0.0012372	0.000593669	0.000273234	0.00579442	0.000335061	0.00202499	0.00200903	0.000682753	0.00123786	0.000380932	0.000563753	0.0010577	0.00339781	0.000317776	0.000745909	0.00242055	0.000477328	0.0182542	0.000967953	0.00184882	0.00321964	0.00089283	0.000259938	0.00365442	0.000389574	0.0692871	0.000513893	0.0157392	0.000731948	0.00366639	0.000411513	0.000652836	0.0014732	0.00246243	0.00035567	0.0027955	0.00662277	0.0108635	0.0106681	0.000846294	0.000351016	0.00265123	0.00241456	0.000299161	0.00150046	0.00106634	0.00074059	0.000428133	0.000187474	0.000310463	0.000277888	0.000446747	0.000890171	0.00134091	0.0010597	0.0147048	0.0136491	0.000363647	0.0108582	0.000338385	0.000871557	0.00456719	0.00817242	0.000429463	0.00159486	0.000263927	0.000791115	0.0452538	0.000806406	0.00105837	0.000187474	0.0229277	0.00100651	0.014978	0.000468021	0.00109559	0.000724635	0.000764523	0.000227363	0.00148118	0.00303416	0.0122151	0.000519211	0.00947078	0.00482182	0.00633025	0.000890171	9.77e-05	0.000400876	0.00241523	0.00435645	0.00108828	0.00265722	0.0114818	0.00244714	0.00170987	0.00106435	0.000702032	0.000302485	0.00122856	0.00172184	0.000251295	0.000899478	0.000396222	0.00165004	0.00236803	0.00241323	0.000997869	0	0.000255949	0.00037229	0.00204294	0.0051602	0.000644194	0.00185679	0.00565681	0.00352678	0.000554446	0.000646853	0.000243983	0.000398217	0.00138678	0.00396887	0.000123653	0.003687	0.00113615	0.000717322	0.000964629	0.00129769	0.00138678	0.000697378	0.00030315	0.0086451	0.000541149	0.00129304	0.00183486	0.000197446	0.00103776	0.0647638	0.00219252	0.00234343	0.00824688	0.00315981	0.0031751	0.0112325	0.000646188	0.0258063	0.000905461	0.0084769	0.00133227	0.00115011	0.00151974	0.00343637	0.00220848	0.00063954	0.0245824	0.000335061	0.00234011	0.000158888	0.00162544	0.0947577	0.000650177	0.001547	0.00155165	0.0240838	0.00521737	0.0142886	0.00724702	0.00485639	0.0104447	0.00876476	0.030329	0.00514158	0.00107698	0.0049242	0.00186477	0.00487433	0.00391502	0.00101316	0.00147187	0.000777155	0.00672847	0.000418826	0.000948009	0.00298031	0.0201488	0.179483	0.00328546	0.00235938	0.0262697	0.0342586	0.0193797
Samp_406	G6_full	0.00212874	0.000381968	0.000135782	0.00120808	0.000311538	5.96e-05	0.00249104	0.000376892	0.000579296	0.000274737	0.000222709	0.00801942	0	0.00671045	0.0004359	0.000364836	0.00056851	0.000998065	5.46e-05	0.000425113	0.000696678	0.000191618	0.000112941	0.000418134	0.000335649	0.000444148	0.000109134	0.000488563	0.00243266	0.00806129	0.00184322	0.000122458	7.3e-05	0.000613559	0.000491101	0.0001269	4.57e-05	0.00234383	0.000557723	0	3.74e-05	0.000197963	0.000666857	9.58e-05	0.00317376	0.000289331	0.000913042	0.000190984	0.000430189	0.000107865	0.000431458	0.000201136	0.000322325	0.000149107	7.11e-05	0.00030329	0.000210019	0.000245551	0.000257606	0.000137051	0	0.00665271	0.000171949	0	0.000345801	0.000446052	0.00057422	0.000377526	0.000512674	0.000361664	0.00063767	0.000565337	0.000383871	0.00054313	0.000248723	0.00186669	0.000128169	0.00139082	0.000798833	0.000178928	0.000351512	0.000304559	0.000173218	0.00143396	0.00200311	0.0228984	7.8e-05	2.98e-05	0.000302655	4.5e-05	0.00522128	0	0.00204816	0	0.000824212	0.000139589	5.77e-05	6.47e-05	0.00102154	0	0.00075759	0.00653786	0.000140858	5.39e-05	0.0415107	0.00279369	0.00150566	0.000257606	0.000509502	0.000156086	3.49e-05	0.000189715	0.000477142	0.043137	0.0039434	0	0.0035976	0.0620615	0.000673202	6.34e-05	0.000368009	0.000275372	0.000276006	0.00137686	9.64e-05	0.00120808	0.000526633	0.00229561	0.000534247	0.000142762	0.000896545	0.000130072	0.00078995	0.000295676	0.000874338	0.178438	0	0.000100885	0.0002906	0.000175756	0.000895276	0.0027258	6.54e-05	0.000169411	0	0.00077028	0.000608483	0	0.000425748	0.000192253	0.00243584	0.00630944	0.000376892	0.000141493	0.000159893	0.000307097	0.00025951	0	0.000274103	0.000210653	0.00018908	0.000189715	0.000297579	0.000223978	0.000518385	0.000426382	4.95e-05	0.000190984	0.00784556	0.00237366	0.00079566	5.08e-05	0.00159513	6.09e-05	0.0354164	0.000244282	0.000457473	0.00800228	0.000225247	0.000480315	0.000612925	0.000404175	0.00166746	0.000355319	0.00434885	0.00147267	0.000661781	0.000302021	0.000421306	0.000433362	0.000951746	0.00154881	0.000467625	0.000605945	8.76e-05	0.000155452	0.00057422	0.00010152	0	0.000131341	0.000270296	0.000317883	0.000197329	0.000779798	4.31e-05	4.63e-05	0.00372767	0.0021262	0.00960883	0.00022144	0.00124552	0.000296945	0.000709368	0.000967609	0.0191491	0.00180959	0.00033438	0.0175045	0.00123664	9.52e-05	0.000167507	0.000669395	0.00097205	0.000135782	0	0	0.001545	0.0029263	0	2.79e-05	4.31e-05	0.000330573	0.000440976	0.000324863	0.000262682	0.000281717	0.000298848	0.000467625	0.000395292	4.38e-05	0.000253799	5.9e-05	0.000152279	0.000267124	0.000432093	0.000911773	0.000760128	0.000736652	0.000124362	0.000383237	0.00743695	0.000628787	0.00292821	0	0.000188446	3.93e-05	3.24e-05	8.76e-05	0.000345801	0.00218077	0.000416865	0.0181403	0.00299927	0.000124362	0.000354684	0.00015799	0.00086482	0.00278735	0.00055582	0.000323594	0.000874972	0.000175756	3.68e-05	0	0.000274737	0.000358491	0.000194156	0.00102027	0.000388313	0.00117826	0.00120681	0.000538054	4e-05	0.0241617	0.000133879	0.00017068	0.000725231	0.0001269	0.000756321	0.00781003	0.000263317	0.00180959	0.000520288	0.000990451	0.000742362	0.000301386	0	0.000265855	0.000237937	0.000123093	0.000268393	0.000187177	4.7e-05	0.00056851	0.00020875	0	0.000387678	5.46e-05	0.00068843	0.000292503	0.000348974	0.000494908	0.000292503	0.00241363	0.00340091	0.000351512	0.000363567	0.000405444	0.00133181	0.000402272	0.000471432	0.000786143	0	0.000378161	0.000533613	0.00167317	0.000305828	0.000138955	0.00394911	0.00547762	0.00150376	8.82e-05	0.00294153	0.000355953	0.000139589	0.000119286	0.000144665	0.000322959	0.000406078	0.000769011	0.00023984	0.00158688	0.000230957	0	0	0.000190349	0.000328035	0.00318899	7.11e-05	0.000362933	0.000422575	0.00029631	0.00266933	0.000585641	0.000501253	0.000414327	0.000189715	0.000111672	0	0.00102598	0	0.00180578	0.000291869	0.00085213	7.61e-05	0.00173408	0.00689001	0.000228419	0.00124488	0.000133245	0.0121195	0.000129438	0.000171949	0.000192887	0.0105574	0.000338822	0.000541861	0.00106532	0.000123727	0.000218267	0.00141049	0.000154817	0.000194791	0.000148472	0.000902256	9.83e-05	0.00623267	0.00101964	0.00113068	0.000129438	0.000443514	0.0001637	0.000269027	0.000117382	0.000552647	0.000300752	0	6.09e-05	0.000517116	0.000402272	0.000487929	5.33e-05	0.000104058	0.0012525	0.000192887	6.79e-05	0.000371816	3.17e-05	0.000297579	0.000156721	0.000533613	0.00025253	0.000264586	0.000285524	0.000152279	0.000177659	0.000787412	0.000168142	0.00121697	0.0087218	6.98e-05	5.46e-05	0.000368009	0.000446686	0.000365471	0.000809619	0.000171949	0.000187177	0.000332477	0.000866724	0.000838171	3.68e-05	0.000134513	0.000320421	0.000564703	0.00042892	0.00120808	0.000431458	9.45e-05	0	0.00235081	0.00041623	0.000567241	0.000313442	0.000843882	0	0.000510136	0.000863551	0.000333746	0	0.00241997	0.000209384	0.370392	0.000187177	0.000141493	0	0.000202405	0.00166048	0.00010152	0.000321056	0.00102281	0.00178992	0.00299991	0.000571048	0.000352146	0.00117128	0.0124038	0.000288696	0.000944132	0.000579296	0.000245551	0.000229054	0.00359253	0.000357857	0.000267758	0.0085543	4.89e-05	0.000469528	0.000105327	0.000680816	0.000249358	0.000203674	0.00408553	0.000402906	0.000951746	0.00254497	0.000506964	0.000331208	0.000428286	0.000711272	0.00303544	0.000197963	0.00013261	0.000143396	0.000218902	0.000258241	0.000565337	0.000440341	0.000130707	0.00176517	0.000481584	0.000162431	0.000639574	0.000224612	0.000628787	0.000664319	0.000206212	0.000527902	0.00176517	0.00456648	0.000837537	0	7.3e-05	0.000562799	0.0323162	0.000241109	0.000177025	0.0002906	0.000374988	0.00312173	0.00037943	0.00105517	4.7e-05	0.000420037	0.000178928	0.000118017	0.00514768	0.000589448	0.000207481	0.000199232	0.00113321	0.000796295	0.000385775	0.000174487	7.11e-05	0.00192887	0.00035976	0.000276641	0.000484756	0.000513943	0.0150839	0	0.000430189	0.00023413	0.000482853	0.000106596	3.68e-05	0.00312871	0.000564703	0.0115441	0.000542495	0.000142127	0.00111227	0.000323594	8.44e-05	0.000346436	0.000350877	0.00036674	0.000148472	0.000841344	0.00164843	0.000328035	5.84e-05	0.00110783	0.000812791	0.000310269	3.24e-05	0.000443514	0.0175889	0.0001269	0.0153098	0.000362933	6.03e-05	0.00760953	0.000318518	0.000777894	0.00223787	0.000387678	0.000136417	0.0075759	0.00560896	0.000645919	0	0.000645284	0.00109197	0.00353288	0.000840709	0.000238571	0	0.000560261	0.000570413	0.000344532	0	0.000198598	0.000152914	0.000147838	0.0020875	6.15e-05	6.54e-05	0.000611656	0.00698582	0.000182101	0.000585007	0.000480315	0.010834	0.000730941	0.00239079	0.00033438	0.000654802	0.000430824	0.000689064	3.49e-05	0.000278544	0.00120999	0.000843882	0.00195362	0.000308366	0.000348974	0.00178738	0.00220361	0.000135148	0.000862282	7.87e-05	0.000612925	0.0119222	0.00104756	0.00022715	0.000370547	0.000272199	0.000508867	0.000179563	0.000576124	0.000623711	9.96e-05	0.00032169	0.00231211	0.000553282	0.00628026	0.000715079	0.000229688	0.00151835	0.00127407	4.5e-05	0.000670664	0.00317947	0.01399	0.0210717	0.00277529	0.000218902	0.000266489	0.000541861	0.00101456	0.000205577	0.000545668	0.000188446	0.000775991	0.00062498	0.00129564	0	7.8e-05	0.00158688	0.000322959	0.000342629	0.000519654	0.000241744	0.000291234	0.000136417	0.000133879	2.73e-05	7.17e-05	0.000246185	0.0015431	0	0.000352146	0.00158624	0.000458742	0.00018908	0.000895276	0.0001637	0.00214524	0.000580565	0.000111037	0.00034707	0.0133676	0.00727134	0.000468259	0.000592621	0.000350243	0.000269661	0.000317249	0.00118778	0.00034707	0.000623077	8.57e-05	0.000383237	0.0124774	0.000772184	0.000695409	0.000557089	0.000455569	0.000589448	0.000787412	0.0020361	0	7.93e-05	0.000761397	0.000603407	0.000815329	0.00022144	0.000496812	0.000578662	0	0.000962533	0.0027956	0.00010152	0.00118334	0.00385648	0.000109134	0.00049237	2.73e-05	0.00122395	0.000333111	0.000352781	0.000323594	0.000457473	0.00048666	0.00359126	0.00109451	0.000694775	0.00112306	0.00159386	0.000298214	0	0.000328035	0.000376257	0.000608483	0.000218267	0.000248089	4.44e-05	8.25e-05	0.00107547	0.000543764	0.00140985	0.000354684	0.0305504	0.000566606	0.000362933	0.000695409	0.0176137	0.000424479	0.00109007	0.000216364	0.000198598	0.000605945	0.000525999	0.000212557	0.000234764	6.92e-05	0.000404809	0.000620539	0.0048336	9.64e-05	0.000614194	0.000477777	0.000859744	0.00418197	0.000943498	0.00106469	0.000421941	0.00021446	0.00213445	0.00576949	0.000733479	0.00491799	0.000491101	8.44e-05	0.000437803	0.000222709	0.000277275	0.000152279	0.00224422	0.00112052	0.000452397	0.000270296	0.000269661	0.0300638	0.000198598	0.000397196	0.00013261	0.0152793	0.00118334	0.000453031	0.000298214	0.000444148	0.000546302	0.000245551	0.000468894	6.03e-05	0.000961898	0.000100885	0.000324863	0.000105961	0.000356588	0.000185908	0	9.33e-05	0.000652264	0.000831192	0.000305828	0.000420672	0.000486025	0.000262682	0.00038514	0.000197963	0.0102319	0.000163066	0.000109768	0.000685892	0.000263951	0.0082656	0.000852765	0.001111	0.00546747	0.000123727	0.00927572	0.000228419	0.0222817	0.00218648	0.000154817	0.000161162	0.000419403	0.00142635	0.000279179	0.000507598	0.000442879	0.000720789	0.000588814	0.000190349	0.000654802	0.00109895	0	0.000404175	0.000401003	0.000395292	0.000442245	0.000374988	0	0.000350243	0.000209384	0.000472701	0.000272199	8.82e-05	0.000401637	0.000135148	0.000647188	0.00114273	0.000860379	0.000342629	0.00152724	0.000541226	0.000494908	0.000414327	0.000929539	0.00142318	0.000696678	0.000367374	0.0169144	0.000567875	0.000192887	0.000537419	0.000333111	0.000547571	0.0034707	0.000415596	0.000329939	6.09e-05	0.00157229	0.00516862	0.0001637	0.000286158	0.000638939	0.000546937	0.00042892	0.000277275	0.00609245	0.000486025	0.000192253	0.00061927	7.68e-05	0.00040354	0.00022715	0.000569779	0.000229688	0.000434631	0.00198852	0.000236668	4.38e-05	0.00384442	0	0.000319152	0.000864186	0.000135782	0.00287998	0.000499984	0.0011827	0.000327401	0.000164335	0.000625615	0.00867866	0.000204308	0.000106596	0.000641477	0.000578662	0.000683988	0.000210653	9.26e-05	0.00095365	0.0602081	0.00126202	5.2e-05	0.000404175	0.0019054	0.000376892	0.0021592	0.00237619	0	7.36e-05	0.000868627	0.000205577	0.000556454	0.00106342	0.000282351	0.0010926	0.000564703	0.000605945	0.000477777	0.00020875	0.00170934	0	0.000316614	0.00102598	0.000351512	0.000204308	0.000447321	0.00326449	0.00180451	0.00121379	0.000400368	0.000171949	0.00577076	0.0146499	0.000525999	0.000588179	0.000336284	0.000272834	0.00102725	0.00129437	0	0.000114844	0.00148028	0.00025253	0.000263951	0.000258875	0	3.11e-05	0.000165604	0.00148599	0.00138003	0.00805114	5.08e-05	0.00234003	0.000186542	6.98e-05	0.00025951	0.000750611	0.000722693	0.000354684	0.000470797	0.00111291	0.000870531	0.000117382	0.00733733	0.00104882	0.00362615	0.00047397	0.000223343	0.000210019	0.000603407	0.000237937	0.000289965	7.8e-05	0.00318454	0.000106596	0.000177659	0.000122458	0.00145681	0.000420037	0.000139589	0.000166238	0.00249675	0.000521557	0.00108753	0.000325497	2.66e-05	8.76e-05	0.00129437	0.000651629	0.00365661	0	0.000571048	0.00089718	0.000910504	0	0.000249358	0.000680816	0.000626884	0.000712541	7.55e-05	0.00047968	0.00110656	0.000242378	0.000284255	0.000910504	0.000406713	0.000534247	0.000135782	0.000567875	0.00160655	0.000813426	0.000457473	0.000273468	4.95e-05	0.00355192	0.000589448	0.000769646	9.9e-05	0.00051204	0.000203674	0.000158624	3.81e-05	0.000611656	0.000212557	0.000394658	0.00033438	0.00146886	0	0.00056851	0.000406713	0.000273468	0.000571682	0.000387678	0.000988547	0.000150376	0	0	0.00102662	0.0105473	0.00026522	3.43e-05	0.000708734	0.000539323	0.000215095	0.00346563	0.000255068	0.00429936	0.000333746	0.000435265	0.00142825	0.00238508	0.00238	0.00113575	0.000248089	0.000122458	0.00224929	0.00104185	0.00114781	0.000358491	0.000137686	0.000340725	0.000819136	0.000292503	0.000807715	0.000885124	0	3.17e-05	0.000168776	0.000342629	0.000652898	0.000147838	0.000135782	0.00110085	0.000469528	0.000321056	0.000690333	0.000207481	0.00256147	0.000573586	0.00039783	0.00113765	0.000142127	0.000104058	4.89e-05	0.000248089	0.0008718	0.000654167	0.00674661	0.000104692	0.000314076	0.00115986	0.000968878	0.000552647	0.0648399	0.00108055	7.87e-05	0.000732845	0.000973319	0.000458107	0.000304559	6.22e-05	0.000218902	0.000387044	3.68e-05	0.000608483	0.000362298	0.000588179	0.00409568	0.00127344	0.000447955	0.000215095	0.000742997	0.00185083	0.00235906	0.000258241	0.000216998	0.000510771	0.000588179	0.000291869	0.00504616	0.000270296	2.6e-05	0.000722058	0.00292503	0.000299483	3.87e-05	0.000321056	0.000251261	0.000302021	0.000849592	0.0710504	0.00169411	0.0170198	0.000627518	0.001144	0.000610387	0.00117319	0.000385775	0.000341994	0.000578662	0.0574036	0.000263317	0.000590717	0.00178357	0.000401003	0.000343898	0.000981568	0.000560896	0.00277402	0.000494274	0.000583738	0.00075759	0.000338187	0.00648837	8.5e-05	0.00149107	0.000797564	0.000256337	0.000281082	0.000796929	0.000310904	0.000236033	0.00217062	0.00103931	0.00407284	0.000282351	0.00225056	0.000325497	0.00033438	0.000146569	0.00520732	0.00235526	0.000480949	0.00103487	0.000446686	0.000241744	0.00033438	0.00373846	0.000432093	0.000570413	0	0.000542495	0	0.000629422	0.00425177	0.000215729	0.00238444	0.000814695	0.000679547	0.000355319	0.00052473	0.00048666	0.0465772	0.000503157	0.000331208	0.00025951	0.00504806	0.000518385	0.000491736	0.00118461	7.87e-05	0.000152279	0.000474604	0.000842613	0.000442879	0.00406078	0.00914057	0.00365344	0.00385457	0.000408616	0.000889566	0.000760128	0.000503157	0.00137813	0.0122629	0.000107865	0.000296945	0.00117446	0.000113575	0.000242378	0.00110847	0.000124996	0.0004543	0.00226706	0.000687161	0.000260144	0.000520923	0.000701754	0.000559627	0.000602138	0.000531709	7.36e-05	0.000409251	0.000496177	0.00175819	0.000760763	0.000925098	0.00455315	0.00401003	0.00024682	0.000596428	0.000269027	0	0.000371181	0.00106025	0.000443514	0	9.01e-05	0.000434631	0	0	0.000906697	0.000994258	0.000269027	0.000546937	0.00125694	0.0312725	0.000277275	0.00686209	0.000121824	0.000939691	0.000775991	0.000502522	0.000611021	0.00263824	0.000494908	0.000168142	0.000204943	0.00113448	0.000490467	0.00060658	3.55e-05	0.000697947	0.000867993	0.000293138	0.00334697	0.0118505	0.000353415	0	0.00607595	0.000113575	0.00655817	0.00179246	0.000105327	0.000351512	0.000307097	0.00283113	0.000131341	0.00338695	0.000235399	0.000413692	0.000139589	0.000427017	0.000968878	0.000643381	0.000331842	0.000546302	4.7e-05	0.000279179	0.000743631	0.000131976	7.42e-05	0.0106589	0.00018337	0.0014879	0.00197265	0.0613781	0.000118017	0.0158504	0.00092256	0.000258875	0.000241109	0.000111672	7.04e-05	5.46e-05	0.0446877	0.00262492	0.000645284	0.000180197	4.7e-05	0.000449224	0.00047968	0.00536658	0.000340091	0.000398465	0.000556454	0.00395292	0.00350623	0.267386	0.000998699	0.000458742	0.000293138	0.000225247	0.00127471	0.00128549	0.00207037	0.00220298	0.000592621	0.012044	0	0.000544399	0.00231909	0.00200565	0	0.000117382	0.00112687	0.0185654	6.73e-05	7.3e-05	0.0395781	0.0317217	9.77e-05	0.00249104	0.000327401	0.000182735	0.000453666	0.00033438	0.00155515	0.00017639	0.000404809	0.00193458	0.000253165	0.000657974	0.000115479	0.000911139	0.00047397	0.0013794	0.00209448	0.000175756	7.23e-05	0.000292503	0.000756956	0.00126646	0.00885695	0.0135484	0.000355319	0.000250627	0.000336918	0.00156213	0.00436471	0.0012176	0.00112814	0.000362298	0.00089718	0.000590717	0.00126519	0.000242378	0.000168142	0.000623711	0	0.0074674	0.000571682	0.000484122	0.000542495	0.0338777	0.00552457	0.00114527	0.000930174	0.00315916	0.000168142	0.0228679	0.000244282	0.012393	0.000370547	0.000998699	0.000220171	0.000571682	0.00241426	0.00103169	0.000191618	0.000197329	0.000166873	0.000199867	0.00111862	0.00222836	0.00144285	0.00282225	0.00388947	0.000652898	0.000133245	0.000429555	0.00106215	0.000628153	0.000596428	0.000934615	0.00186796	0.000262682	0.000836268	0.000541226	0.000443514	0.000166873	0.000720789	0.000255703	0.000638939	0.000398465	0.00118651	0	0.000312173	0.0011072	0.00256654	0.000748707	0.000286158	9.9e-05	0.000207481	0.000583738	0.000304559	0.000365471	0.000135148	0.000487294	0.00102091	0.000170045	0.00421751	0.000486025	8.06e-05	0.0279629	0.000182101	0.000705561	0.000532978	0.000667492	0.000326766	0.00235272	0.00157292	0.00122966	0.000692871	0.000362298	0.000162431	0.00148155	0.000868627	0.0164906	0.00127851	0.00124615	0.000715079	4.7e-05	0.00133625	0.00487865	0.000115479	0.0108011	0.0069414	0.0230056	0.000324228	0.0012176	0.00144221	0.0197716	0.000319787	0.00347387	0.00520225	0.00158244	0.0159424	0.00266933	0.000135782	0.000211922	0.00300752	0.00230894	0.000591352	0.000202405	0.00169094	0.0363142	0.0017436	0.000358491	0.000349608	0.00030329	0.000191618	0.0065753	0.00120364	0	0.00127661	0.000256337	0.000364202	0.000550744	0.000257606	0.111679	0.000911139	0.000510771	0.00052473	0.00015101	0.00229752	0.000338822	0.00303988	0.000208115	0.000834999	8.82e-05	6.15e-05	0.000308366	0.000525364	0.00199613	0.000571682	0.000168142	0.000477777	0.000661781	0.00037943	0.000413058	0.000357857	0.00070683	0.000253165	0.000468894	0.040323	0.000673836	0.0224599	8.63e-05	0.0232632	0.000282351	0.000860379	0.0739272	0.000883221	0.00249992	0.000885124	0.00035976	0.000439072	0.000593255	0.100772	0.00107738	0.00103677	0.000835633	0.00159069	0.00171314	0.000885759	0.000939691	7.04e-05	0.00145808	0.000622442	0.000567241	0.00811078	0.0022861	0.000425748	0.00907585	0.000572951	0.000440976	0.00135338	0.000553282	0.000110403	0.00127534	0.000255068	0.000348974	0.0067225	0.000152914	0.00161416	0.000562799	0.000588814	0.000352146	0.000166238	0.000501888	0.000874338	0.00432347	0.00124171	0.000834364	0.000312807	0.000647188	0.022946	9.77e-05	0.00113068	0.00430507	0.000382602	0.000150376	0.00213509	0	0.0617702	0.000344532	0.0151131	0.00100314	0.00385901	0.000152279	0.000422575	0.00103042	0.00193649	0.000130707	0.00147965	0.00637416	0.0076089	0.00732908	0.000310904	0.000645919	0.000166873	0.000261413	0.000269661	0.00485771	0.000458742	0	0.000402906	0.000432727	0.000374988	0.00100758	0.000323594	0.000691602	0.000762032	0.00139209	0.0151448	0.0063951	0.000335649	0.0158992	0.000562165	0.000775356	0.00166619	0.00527902	0.000508867	0.000503157	0.000512674	0.00023984	0.0492497	0.000173852	0.00119222	0.000195425	0.0190889	0.00118714	0.00987024	0.000641477	0.0015063	0.000267124	0.000965705	0.000234764	0.000569779	0.00173599	0.00895593	0.000309	0.0100365	0.00280829	0.0100663	0.000482218	0.000435265	0.000270296	0.00076457	0.00242442	0.000206846	0.00758923	0.0151366	0.00138955	0.00262174	0.000727134	0.000546937	0.000220805	0.00148028	0.00135656	0.00216681	0.000312173	0.000406078	0.000907966	0.00250944	0.00133942	0.00095365	0	0.000123727	0.000359126	0.000755052	0.00429555	0.000439072	0	0.00374988	0.00595666	0.00124235	0.000630691	0.000949843	0.000367374	0.0021998	0.0023616	0.000230957	0.00385521	0.00165604	0.000402906	0.000788046	0.00170109	7.04e-05	0.000432093	2.98e-05	0.00419466	0.000657974	0.000758225	0.00145808	0.000248089	0.00109514	0.0448298	0.00135275	0.00287998	0.00546112	0.000791853	0.00347705	0.0200381	0.000417499	0.0165306	0.000783605	0.0364658	0.00090289	0.000928905	0.00151074	0.00177913	0.00678849	0.000552013	0.0131373	0.000437169	0.0012525	7.61e-05	0.00147711	0.0928029	0.000353415	0.000364836	0.00114717	0.027093	0.00472003	0.0124806	0.00825608	0.00645855	0.0117407	0.00254624	0.0374817	0.00874972	0.000918753	0.00236921	0.00231274	0.00494781	0.00211161	0.00190095	0.00124742	0.000117382	0.00582152	0.00211541	0.000806446	0.00297833	0.0133835	0.1931	0.00242822	0.000973319	0.0402659	0.0171435	0.0300073
