## Supplemental Tables for "Metabolism and chemical diversity evolve in response to pollinator availability" (part 3 of 3)

### Sheet: Table_S5 (continued)
Table S5. Preprocessed non-normalised LC-MS data from frower samples.
Samp_407	G6_full	0.0040947	0.000627219	0.00163919	0.00137893	0.000451147	0.00011086	0.000836489	0.00106295	0.000477231	0.00026144	0.000167179	0.0120831	7.17e-05	0.00721183	0.000436919	0.000488495	0.00058572	0.0010013	0.000131609	0.000365186	0.000107303	0.000441069	4.62e-05	5.87e-05	0.000221127	0	0.000281003	0.000678795	0.00210397	0.00745726	0.00158287	0.00052288	0	0.00094972	8.48e-05	0.000109674	4.98e-05	0.000438697	0.00043099	0.000115603	9.07e-05	0.000298788	0.00112994	0.000149987	0.00156568	0.000207492	0.000566157	0.000280411	0.000337915	4.86e-05	0.000294046	0.000182	0.00107718	0.000548964	9.9e-05	0.000381785	0.000347401	0.000354515	0.00029701	0.000238319	3.91e-05	0.005626	0.000375857	0.000606469	0.000634925	0.000374671	0.000808033	0.000290489	3.56e-05	0.000521101	0.000662196	0.00162496	0.000364593	0.000464189	0.000364	0.00150876	0.000216384	0.000591056	0.000911186	2.55e-05	0.000465968	0.00014228	0.000199192	0.000912372	0.00200259	0.0037894	7.05e-05	0.000174293	0.000368743	0.000192671	0.0044676	0.000789062	6.88e-05	0.000165401	0.00163029	0.000235948	0.000256697	0.000125681	0.000266183	0.000528215	0.000635518	0.00886346	0.000128645	0.00123132	0.00199074	0.00350365	0.00133151	0.000107896	0.000393049	0.000201564	6.76e-05	0.000153544	0.000450554	0.0577877	0.0062052	6.34e-05	0.000813368	0.0583367	0.000940828	6.34e-05	0.000611212	0.000659232	0.00165104	0.000130424	8.89e-05	0.00110089	0.000525251	0.002813	0.000415577	0.000152951	0.000775427	0.000129238	0.000889844	7.35e-05	0.000931342	0.0110801	0	6.17e-05	0.000464189	0.000235355	0.000157694	0.00261262	0.000139316	0	7.23e-05	0.000816333	0.000205713	0.000125681	0.000385935	0.000325466	0.000901701	0.00818645	0.000247805	0.00044344	0.000179629	0.000508652	0.000219941	0	0.000326059	0.000326652	0.000164215	0.000409648	0.000209863	0.000160065	0.000461818	0.000441069	0.000337915	0.00183541	0.00812005	0.000260254	0.000729186	0.0001737	0.00268198	0.000320723	0.0311854	0.000310645	0.000495609	0.0080329	0.00020927	0.000698359	0.000889844	0.000620105	0.00206781	0.000573863	0.0086785	0.00137775	4.39e-05	0.000369336	0.00112698	0.000382378	0.000886287	0.00132202	0.000385935	3.91e-05	0.000219941	0.000156508	0.000641447	0.000187336	0	0.000841824	0.000205713	0.000263218	0.00015473	0.000827596	0.000575049	9.01e-05	0.000453518	0.00282011	0.00964838	5.16e-05	0.000595205	0.000309459	0	0.00179095	0.0162573	0.00154196	9.37e-05	0.0230506	0.00131906	0.000139316	7e-05	0.000799733	0.000826411	0.000229427	0	0.000369336	0	0.00400341	7.59e-05	0.000551336	5.04e-05	0.00026144	0.00118152	7.83e-05	0.000246619	0.000402534	0.00048731	0	0.000838267	0.000246619	0.000476046	0.000400163	0.000179629	0.000303531	0.000441661	6.46e-05	0.000624254	0.000420912	0.000149394	0.000237134	0.00473497	0.000611805	0.00210515	5.1e-05	0.000547186	0	5.16e-05	0.000190893	0.000302345	0.00285628	0.000622476	0.0140608	0.00363585	0.00030531	0.000422098	0.000507466	0.000875616	0.00211523	0.00032013	0.000800919	0.00170736	0.000219941	0	0.000195042	0.000246619	0.000384749	0.000302938	0.00134158	0.000343251	0.00292564	0.0014892	0.000187928	7.94e-05	0.0066184	0.000141095	0.000173108	0.00170084	0.000257883	0.000342065	0.00269502	0.000321316	0.000709622	0.000433362	0.000655082	0.000933121	0.000653896	0.000475453	0.000511616	0.000260847	0.000103153	0.00045174	0.000313016	5.75e-05	0	0.000252547	5.81e-05	0.000386528	0.000149987	0.0011086	0.000532958	0.00018615	0.000314795	0.000343844	0.0024573	0	0.000364	0.000298196	0	0.00173345	0.000548964	0.000353922	0.000222313	4.51e-05	0.00135463	0.000782541	0.00171507	0.000186743	3.85e-05	0.00263278	0.00564022	0.00159828	0.000243062	0.00454052	0.000304717	0.000396606	0.000437512	0.000295824	0.000904072	0.000343251	0.000755864	0.000592241	0.00184371	0.000493238	8.83e-05	0.000182593	0.000227648	0.000173108	0.00225929	0.000519916	0.000609434	0.000585127	0.000390678	0.00232569	0.000812776	0.00097047	0	0.000361629	0.00028456	0	0.00206247	0.00156271	0.00171033	0.000231798	0.00143644	0	0.00177494	0.00599948	0.000238912	0.000780763	0.000232984	0.0293797	0.000334358	0.000221127	0.000256697	0.00209093	0.000293453	0.000821075	0.00125681	6.17e-05	0.000277446	0.00138545	0.000259069	0.000360443	0.000142873	0.00121116	9.37e-05	0.00825344	0.000904665	0.0013487	0.000200971	0.000295824	0.000327837	0.000190893	0.000176665	0.000700137	0.000208085	0.000253733	6.58e-05	0.00026974	0.000498574	0.000384157	4.27e-05	0.000299381	0.00100248	0.000230612	0.000112638	0.00039542	0.00083471	0.00024899	4.68e-05	0.000564378	0.000643818	0.000272704	0.000188521	0.000184964	0.000221127	0.000607655	9.66e-05	0.000999518	0.00748927	0.000106117	0.000255512	0.000435733	0.000794398	0.000524658	0.000942606	0.000349772	0.000216384	3.5e-05	7.05e-05	0.00058157	0.000420912	0.00019445	0	0.00119693	0.000396013	0.00133743	0.000591056	0.000118567	2.96e-05	0.00240039	9.13e-05	0.000715551	0	0.000694802	6.28e-05	0.000468339	0.000289303	0.000440476	0.000104932	0.0016546	0.000195635	0.457733	0.000195042	5.63e-05	5.81e-05	0.000210456	0.00103924	0.000243655	0.000679981	0.0023245	0.00161251	0.00214072	0.00559161	2.9e-05	0.00145956	0.0041362	0.00025314	0.00154967	0.000747564	0	0.00019445	0.00419371	0.000873245	5.63e-05	0.00966616	0.000163029	5.34e-05	8.83e-05	0.000512802	9.6e-05	0.000232391	0.00499463	0.000465968	0.000405499	0.00241224	0.000669903	0.000249583	0.000661603	0.000915929	0.000258476	0.00029701	0.000227648	0.000180814	0.000431583	0.000214606	0.000410834	0.000567342	0.000132202	0.00025314	0.000256104	0.000104339	0.000489088	5.22e-05	0.000779577	0.000388306	0.000339101	0.000219941	0.000690652	0.0050462	0.00088273	0.000205713	0.000232984	0.000420912	0.0224518	0.00021757	0.000167772	0.000273297	0.000556078	0.00284442	0.000436326	0.000448183	5.28e-05	7.23e-05	0.000174293	0.000304717	0.00535626	0.000313016	0	0.000239505	0.00124673	0.000784912	0.000323095	0.000342658	0.00346274	0.00224388	0.000179036	0.000242469	0.00033673	0.000503316	0.00751062	0.000145244	0.000687688	0.000227648	0.000404906	0.000198007	0.000228834	0.00314024	0.000505688	0.0133133	0.000266775	6.88e-05	0.0015224	0.00033673	7.53e-05	0.000403127	0.000324873	6.17e-05	0.000193857	0.000299381	0.00606529	0.000754678	6.28e-05	0.00159413	0.000624847	0.000359257	0.000278039	0.000500945	0.0114559	8.12e-05	0.0155323	0.000792619	0.000251955	0.00722783	0.00039957	0.000607655	0.000192671	0.000182	7.53e-05	0.00803468	0.00653066	0.00119337	0.00020927	0.000445218	0.00131728	0.00326533	0.00134573	2.67e-05	0.000139316	0.000645004	0.000413205	0.000387714	7.77e-05	0.000122124	0.000331394	0.000267961	0.00141865	0.000158287	0.000321316	0.000639668	0.00505628	0.000216977	0.000278632	0.00122717	0.0163664	0.00058157	0.00196821	0.000394828	0.00073215	0.000489088	0.000681759	0.000145244	0.000242469	0.00101671	0.00313431	0.000323095	0.000381192	0.000327837	0.00224743	0.00178858	0	0.000898737	0.000166586	0.000542443	0.00627634	0.00377754	0.00021757	0.000365186	7.83e-05	0.00165223	0.000168365	0.000725036	0.000300567	7.77e-05	0.000384749	0.00166883	0.00450317	0.00630479	0.000236541	0.00020927	0.00344081	0.000886287	0.000323095	0.000659232	0.00199311	0.0144065	0.0102922	0.00333469	0.000170736	0.000303531	0.000383564	0.000896365	0.000172515	0.000363407	0.000446997	0.000800326	0.00129712	0.000263811	6.88e-05	0.000291082	0.00156805	0.000541258	0.000768313	0.000329023	0.000124495	0.000162437	0.000464782	7.11e-05	0.000315981	0.000869688	0.000417948	0.000535329	0.00010671	0.000505095	0.000923636	0.000508652	0.0001903	0.000833525	0.00104161	0.00200259	0.000479603	0.000108489	0.000469525	0.00898855	0.00476224	0.000355108	0.000534144	0.000216384	0.000609434	0.000413205	0.000151766	0.000315981	0.000336137	0.000222906	0.000412613	0.000915336	0.000933714	0.000924228	0.000853088	0.000560228	0.000968098	0.000722665	0.000565564	0.00020927	0.000202749	0.0007363	0.00135463	0.000681166	0.000279818	0.000738671	0.000611805	0.000302345	0.000159472	0.00256164	0.000321316	0.000787284	0.00193442	0.000148209	0.000530587	5.69e-05	0.000755271	0.000171922	0.000366964	0.000374078	0.00068828	0.00120701	0.00123725	0.00108726	0.000798548	0.000979362	0.00197888	0.000557857	2.61e-05	0.000441069	0.000578013	0.00219586	4.03e-05	0.000479603	0.000164215	0.000232984	0.000864945	0.000460632	0.000975805	4.51e-05	0.0189553	0.000566749	0.000371707	0.000266775	0.000901701	0.000414391	0.000963355	0.000573863	0.000304717	0.0026885	0.00059402	0.000104932	0.000369336	5.87e-05	0.000215792	0.000270332	0.00145007	0.000337323	0.0003723	0.000610619	0.000317759	0.00333291	0.000866131	0.000949127	0.000455889	0.000157101	0.00215317	0.00609315	0.000908222	0.000244841	0.000541258	0.00023002	0	0.000382378	0.00045174	0.000191485	0.000208678	0.00365482	0.000307088	0.000216977	0.000190893	0.023481	0.00017785	0.000515173	0.000206306	0.0154546	0.00103509	0.000693023	0.000216977	0.000240691	0.000543629	0.000422098	0.000747564	0.000145837	0.000841232	0.000385935	0.000238319	0.000195635	0.000318945	4.51e-05	0.000557264	0.000125088	0.000556671	0.00809278	0.000277446	0.000241284	0.000407277	0.000464189	0.000338508	0.000281003	0.0236517	0.000311238	0.000116788	0.000708437	0.000250176	0.00629471	0.000902886	0.000998926	0.0018781	0.000137538	0.000739857	0.000380007	0.0127329	0.00241698	0.000237726	8.71e-05	0.000215792	0.00189944	0.000349772	0.000720886	0.000349772	0.000446997	0.0019445	0.000109674	0.000599948	0.000647968	0.000141687	8.12e-05	0.000436326	0.000404313	0.000626033	0.000481381	0.00152121	0.000627811	0.000199192	0.000279818	0.000168958	0.000155323	0.000333766	0.00015888	0.000330209	0.000943792	0.000482567	0.00034088	0.00272052	0.000592834	0.000582163	0.000115603	0.000416762	0.0011501	0.000323687	9.78e-05	0.00918181	0.000131016	0.000363407	0.00062129	0.000374671	0.000409056	0.000679388	0.000872652	0.000754085	0.000639668	0.000432769	0.00284323	0.000124495	0.000411427	0.000179036	0.000521101	0.000619512	0.000476639	0.00311001	0.000397792	0.000224091	0.000547779	0.000293453	0.000216977	0.000278039	0.000628997	0.000286339	0.000387121	0.00159472	0.000390085	0.000478417	0.00344555	6.88e-05	0.00083886	0.00111216	0.000410834	0.00327897	0.000562007	0.00110979	0.000413798	0.000256697	0.000729779	0.0098286	0.000346215	0	0.00102382	0.000889251	0.00211167	0.00022172	0	0.00097047	0.0422525	0.000748157	0.000441661	0.000179036	0.00175538	0.000422691	0.0103936	0.0043603	3.85e-05	0.000417948	0.000867909	0.00017785	0.000494424	0.00101493	0.000473674	0.00140265	0.000120345	0.000682352	0.000946756	0.000208085	0.00178799	0.000120345	0.000212827	0.000940828	0.000305902	0.000337915	0.000559043	0.00117559	0.0011667	0.000458261	0.000228241	0.00024899	0.00620994	0.0129137	0.000400756	0.000186743	0.000461225	0.000251955	0.000560228	0.00170795	0.000388899	8.3e-05	0.000840639	0.000610619	0.000196228	0.000183779	0.000164215	4.15e-05	0.000308867	0.00140087	0.000160065	0.0100622	0.000139909	0.00112579	0.000314202	0.000282782	0.000225277	0.00074875	0.00263515	0.000605284	0.000516951	0	0.000907036	0.000196821	0.00674823	0.000229427	0.00111393	0	0.000307088	0.000383564	0.000758235	0.000283968	0.000226463	0.000296417	0.00426188	0.000120938	0.000141687	0.000229427	0.00141509	0.000627219	0.000101375	0.000234169	0.0017287	0.000959798	0.00124969	0.000228241	0.000296417	0.00015888	0.00114951	0.000742821	0.0038386	0.000234169	0.000759421	0.000897551	0.00115543	0.000321316	0.000147023	0.000484346	0.000517544	0.000868502	0.000436326	0.000134573	0.00127756	0.000228241	0.000389492	0.000671681	0.000361036	0.000465968	0.00144592	0.000215199	0.00230257	0.000917114	0.000133981	0.000199785	0.000291082	0.00309104	0.000881544	0.00063374	0.000377635	0.000507466	0	0.000243062	0.000745785	0.000579199	0.000336137	0.000551929	0.00026559	0.00214191	0	0.000275668	0.000684131	0.000805069	0.000599355	0.000465968	0.00099359	0.000133981	0.000828782	0.00065686	0.00103687	0.00141806	0.000348586	0.000310052	0.000505688	0.000208678	0.000161844	0.00235355	0.000273297	0.00413028	0.000267368	0.000564378	0.00026559	0.00182415	0.00176427	0.000812776	0.000298788	0.00026974	0.00242469	0.000756456	0.00139079	8.12e-05	0.000104932	0.000387714	0.000331394	0.000103746	0.00029701	0.000805069	0.000377635	7.83e-05	0.000239505	0.000382378	0.000601134	0.000387714	8.3e-05	0.000698359	0.00065271	0.000111453	0.000556671	0.000306495	0.00216799	0.000454111	0.000333173	0.00512624	0.000204528	8.66e-05	0.000151173	0.0005626	0.00100307	0.000531179	0.00913261	7.11e-05	0.000216977	0.00104398	0.00207136	0.00048316	0.0372412	0.0019113	0.000148801	0.00062959	0.000529401	0.000583942	0.000369929	0.000663381	0.000196228	0.000329023	0.000595798	0.000298196	0.000341472	0.000427433	0.00461166	0.0016878	0.00041202	0.000404906	0.00124021	0.0014477	0.00273534	0.000258476	0.0003557	0.000471896	0.000192671	0.000292267	0.00488732	0.000212827	4.68e-05	0.000714365	0.00218222	0.000304717	2.96e-05	0.00030116	0.000417948	0.000308867	0.00110089	0.0761839	0.000381192	0.0150776	0.00200971	0.001638	0.000458261	0.00165816	0.000288117	0.000556078	0.000643225	0.0605906	9.37e-05	0.000607062	0.00119456	0.00025314	0.000876802	0.000630776	0.000253733	0.00269799	0.000387121	0.000677017	0.00103864	0.000278039	0.00416229	0.000167179	0.00154078	0.000453518	0.000234169	0.000734522	0.000666346	0.000224684	0.000301753	0.00190063	0.000833525	0.00790841	0.000357479	0.00202156	0.000475453	0.000571492	0.00028456	0.00735767	0.00243536	0.00209448	0.00115069	0.000730965	0.000771277	0.000420912	0.00636348	0.000223498	0.000904665	0.000118567	0.00112638	0.000429212	0.000604691	0.0029618	0.000484346	0.00205654	0.000595205	0.000758828	0.000523473	0.000343844	0.000638482	0.0426052	0.000414391	0.000353329	0.000290489	0.0010505	0.000548372	0.0013653	0.000793805	0.000569121	0.00050628	0.00043514	0.000920079	0.000413798	0.00449843	0.00900337	0.00361036	0.00517722	0.000460039	0.00121827	0.00195932	0.000636704	0.00115425	0.000905258	0.000413798	0.000353329	0.000717922	0.000199192	0.000333173	0.00159354	0.000349772	0.000553114	0.0101677	0.000458854	0.000311238	0.000124495	0.000437512	0.000598762	0.000967505	0.000567935	0.000231205	0.000521694	0.000418541	0.0028539	0.00186743	0.00128882	0.00423699	0.00549676	0.000183186	0.000519323	0.000398385	3.62e-05	0.000211642	0.00114713	0.00046656	0.000305902	0.000174293	0.000609434	0	0	0.000709622	0.000896365	0.000450554	0.000790248	0.000160658	0.0482662	0.000231205	0.005907	7.88e-05	0.00103212	0.000543036	0.00063789	0.000678795	0.00248338	0.000716144	0.000211049	0.000315388	0.00351551	0.000478417	0.000423876	0.000126274	0.000542443	0.00137004	0.000318945	0.0153621	0.0101523	0.000327837	0.00130246	0.006718	7e-05	0.00658461	0.000433362	0.000579199	0.000256104	0.000262033	0.00215317	0.000315388	0.00384571	0.000289303	0.000864945	0.000327244	0.00111571	0.000513394	0.000299974	0.000607655	0.000830561	7.53e-05	0.000274482	0.000872652	0.000231798	0.000508059	0.00407514	0.000226463	0.00106769	0.00440061	0.0673371	0.000133388	0.0128485	0.00118033	0.000560821	0.00032428	0.000653896	0.000419727	0.000713179	0.0570295	0.00189173	0.00280233	0	0.000293453	0.000551929	0.000298196	0.00687035	0.000279818	0.000498574	0.000639668	0.00283968	0.00348883	0.0171252	0.00108014	0	0.000339694	0.000173108	0.00142814	0.00316929	0.00402238	0.00162792	0.000559635	0.028644	0.000687095	0.000649153	0.00281181	0.00365127	0.000353922	0.000251955	0.00117263	0.00495965	0.000133981	0.000358665	0.0386552	0.0184294	0.000187928	0.00255689	0	0.000297603	0.000461225	0.000406684	0.00109259	0.00039542	0.000770092	0.00216147	0.000273889	0.000371707	0.000453518	0.00106295	0.000585127	0.00127459	0.00628997	0.000362222	0.000330209	0.00035985	0.000501538	0.000980548	0.00816511	0.0124104	0.000356886	0.000436326	0.000250176	0.00206721	0.00454348	0.000997147	0.00105584	0.00030531	0.00218104	0.000957427	0.00120464	0.000394828	0.000324873	0.000721479	4.56e-05	0.00881544	0.000534144	0.000991812	0.000153544	0.00291674	0.00122835	0.00156864	0.000884509	0.0024484	0.00069243	0.0244781	0.000307088	0.00856764	0.000497388	0.00170855	0.000133981	0.00106532	0.00321968	0.000705473	0.000329023	0.000639075	0.000165994	0.000379414	0.000430398	0.00677669	0.00144414	0.00184134	0.00855637	0.000861388	0.000468339	0.000493831	0.00119871	0.000538293	0.000397792	0.000959798	0.00171507	0.000404906	0.000790841	0.000983512	0.00039957	0.000322502	0.00103687	0.0003723	0.000247805	0.000327244	0.00140087	0.00079914	0.00057742	0.000264404	0.00308807	0.00100485	0.000477231	0.000165401	0.000248398	0.000649153	0.000384749	0.000260254	0.000147023	0.000297603	0.00132973	0.000144059	0.00508059	0.000531179	0	0.0337815	0.000743414	0.00115365	0.00010256	0.00113824	0.000179036	0.0114613	0.00158287	0.00158583	0.00052288	0.00058157	0.000499759	0.000986476	0.00135403	0.0109265	0.00229605	0.001092	0.00111216	8.3e-05	0.00058157	0.00710927	0.000620105	0.00420616	0.00262448	0.0211642	0.000511023	0.00356827	0.0151416	0.019576	0.000187336	0.00464663	0.00398503	0.00167891	0.0427736	0.00312424	0.000319538	0.000423876	0.00416229	0.00223261	0.000538886	0.000185557	0.000511616	0.0276533	0.00107896	0.000759421	0.000424469	0.000350958	0.000691245	0.00135344	0.00141687	7.53e-05	0.00122598	0.000547186	0.0005626	0.000417948	2.43e-05	0.117857	0.000815147	0.000644411	0.000910593	0.000354515	0.00314202	0.000476639	0.00351432	0.000875616	0.00062959	0.000448183	0.000293453	0.000227648	0.000267368	0.00309578	0.00065686	0.00109734	0.000739857	0.000366964	0.000340287	0.000298788	0.000218163	0.00102975	0.000310052	0.000388306	0.0685536	0.000346808	0.0237655	0.00017785	0.024426	0.000384749	0.000327837	0.0740337	0.000326059	0.00274482	0.00117263	0.000331987	0.000444033	0.000707844	0.0942126	0.0011667	0.00139672	0.000830561	0.000627811	0.000824632	0.000341472	0.00089518	0.000107896	0.00157753	0.000752307	0.000638482	0.00339516	0.000356293	0.0010837	0.00184194	0.000270332	0.000623069	0.00157813	0.000606469	0.00180222	0.00124969	0.000439883	0.00050628	0.00840224	0.000327244	0.00175953	0.000533551	0.000734522	0.000730965	0.000372893	0.000306495	0.00066931	0.0102501	0.000730965	0.00104339	0.00100367	0.00103509	0.0170766	0.000471896	0.00229723	0.0040787	0.000833525	0.000282782	0.00289777	0.000366372	0.0671367	0.000529994	0.0155014	0.000791434	0.00400459	0.000368743	0.000521694	0.00168958	0.00266123	0.000212235	0.00242766	0.00576472	0.00434962	0.0109556	0.000243062	0.00100426	0.00279936	0.00301278	0.000324873	0.00212353	0.000685909	0.00100485	0.000403127	0.000260847	0.000404906	0.000319538	0.000409648	0.000905851	0.0010013	0.00143881	0.0174868	0.000315981	0.000391271	0.0120108	0.000492052	0.00103805	0.00322739	0.00647078	0.000477231	0.00134158	0.000453518	0.00250591	0.0582709	0.000598762	0.00146964	0.000334358	0.021514	0.0015556	0.0107759	0.000820482	0.000587499	0.000471303	0.000438697	0.000331987	0.000854867	0.00244663	0.00797836	0.000608248	0.00877395	0.00208085	0.00790722	0.000866724	0.000147023	0.000270925	0.00178799	0.00388544	0.000733929	0.0027134	0.0193424	0	0.00236007	0.000713772	0.000610619	0.000375264	0.0021093	0.00190418	0.000344437	0.000861388	0.000678202	0.00188462	0.00217629	0.00188996	0.00125207	0	0.000526437	0.000641447	0.00104161	0.00213302	0.000802697	0.000971062	0.0020927	0.00328252	0.00150284	0.000859017	0.00049146	0.000805662	0.00107599	0.00298255	0.000361036	0.00243773	0.00228834	0.000793805	0.000895772	0.00234822	0.00119456	0.000641447	0.000170143	0.00370758	0.00081574	0.0013819	0.00194331	0.000338508	0.00163266	0.0591809	0.00170499	0.00341117	0.00328371	0.00255037	0.00330624	0.00725688	0	0.0183826	0.00106295	0.00990033	0.00142102	0.00085131	0.00210812	0.00160065	0.0114939	0.000932528	0.0248048	0.000339101	0.00181704	0.000157101	0.00067346	0.0830324	0.000319538	0.000531179	0.00131194	0.0237904	0.00799378	0.0118075	0.00983215	0.00555723	0.015438	0.00781178	0.0427007	0.0114838	0.000963355	0.00361451	0.00261084	0.001903	0.00297425	0.00243951	0.00220179	0.00070903	0.00501597	0.000190893	0.000729779	0.0037562	0.0276593	0.192366	0.00259721	0.00103331	0.0611621	0.00706065	0.0184929
Samp_408	G6_limited	0	0.000491829	2.91e-05	0.00101619	0.000279658	0.000418031	0.00175126	0.000280144	0.000372878	7.87e-05	0.000231592	0.00688949	0.000203432	0.0106416	0.000402009	0.000182069	0.000575824	0.000718081	0.000171873	0.000233048	0.00122253	0.000176243	0.000256353	0.000147112	0.0002112	0.000727791	0.000461727	0.00038453	0.00176243	0.00411719	0.00320636	0.000527758	0.000567085	0.000137887	0.000316072	0.000453959	0.000143713	0.00116767	0.000528243	7.23e-05	5.49e-05	0.00026218	0.00152355	0.000114582	0.00375256	7.96e-05	0.00111572	0.00043648	0.000764205	0.000405407	0.000297622	0.000230621	0	0.000640883	2.04e-05	0.000558831	0.000209744	0.000265578	0.000157308	0.000174301	0.000157793	0.00753086	9.22e-05	0	0.000439879	0.000334036	0.000238389	5.39e-05	0.000297622	0.000288883	0.00047338	0.00180564	0.000311702	0.000360254	0.000519989	0.00134634	7.96e-05	0.00130896	0.000843344	0.00015488	0.000440364	0.000551062	0.000121865	0.000893838	0.000266549	0.00819991	0	8.98e-05	0.000300535	0.000249071	0.0102269	0.00116621	0.00158764	0.000774886	0.000940933	0.000176243	0.000203917	0.000742842	0.00143519	0.00115796	0.0007409	0.00705603	0.000109727	9.22e-05	0.0034598	0.00251498	0.00181341	7.43e-05	0.000555432	9.66e-05	2.18e-05	0.000118466	0.000775857	8.79e-05	0.00777993	0	0.00291699	0.0418438	0.000557374	0.00025781	0.000186924	0.000644282	0.000719537	0.00156094	2.96e-05	0.000483576	0.000617093	0.00296457	4.86e-05	0	0.000710798	0.000124293	0.000485518	0.000266064	0.00101716	0.00916075	0.0010628	4.95e-05	0.000368508	0.000211686	0.00209161	0.00354671	0.000506395	0.000180613	4.56e-05	0.000871019	0.000138858	0.000403951	0.000197606	0.000186924	0.00175029	0.0025145	0.000194207	0.000573882	0.000310246	0	0.000372392	0.000812271	0.000188866	0	0.000249556	0.00032384	0.000140315	7.62e-05	0.000368993	0.000713225	0	0.00146626	0.00472894	0.000536497	0.000590389	0.000118466	0.00226106	0.000145655	0.0269317	0	0.000317529	0.00409291	0.000109727	0.000486489	0.000639427	0.000607383	0.00130264	0.000368993	0.00529166	0.00160124	0.00039424	0.000118466	0.000432596	0.000580679	0.00172262	0.00167746	0.000134974	0.000251013	0.000216541	5e-05	0.000375305	6.65e-05	2.72e-05	0.0010895	0.000265093	0.000448618	0.000106328	0.00076469	0.000550577	0.00025781	0.00171728	0.00221008	0.00721868	9.13e-05	0	0	0.000451046	0.00108853	0.0149146	0.00298448	0.00233437	0.0104629	0.00129439	0.000182555	8.11e-05	0.000643796	0.000766632	0.000161192	0	0.000446191	0.000456387	0.00553102	0	0.000206345	3.3e-05	0.000155851	0.00040832	0.000108756	0.000163134	0.000199548	0.000247614	0.000390842	0	9.37e-05	0.000260723	7.04e-05	0.000380646	0.000256839	0.000383559	0.000135945	0.000536497	0.000432111	6.46e-05	0.000536982	0.00208336	0.000538925	0.00284853	0.000156822	0.000401523	0.000918599	0.000396668	0.000528243	0.00106717	0.00219066	0.000327239	0.00986523	0.00439491	4.22e-05	0.00032821	0.000510279	0.000807416	0.00327336	0.000239846	0.000706428	0.00114679	0.000283057	3.3e-05	0.000120408	0.000493771	0.000484547	5.58e-05	0.0012473	0.000137887	0.000214599	0.00279998	0	0.00044085	0.0111888	4.13e-05	0.000188866	0.000484061	0.000368508	0.00056757	0.00241594	0.000402494	0.000784111	0.000319956	0.00149005	0.000762748	0.000337435	8.21e-05	0.000196149	0.000305876	0.000214599	0	0.000190323	6.46e-05	0.00027189	0.000213628	0	0.000324811	0.000106814	0.00068458	0.000188381	0.000181584	0.000910345	0.000245186	0.00238729	0.00169494	0.000295195	0.000233534	0.000101473	0.00135071	0	0.000686522	0.000582136	6.36e-05	0.000991427	0.000904034	0.0018406	0.000251013	0.000256353	0.0026218	0.00656031	0.00134828	0.000268977	0.00344863	0.000395211	0.00074961	4.66e-05	0.0014415	0.000496199	0.000192265	3.06e-05	0.000118952	0.00178136	0.000147597	4.03e-05	0.000121379	4.47e-05	0.000205859	0.00138372	0.000484547	0.000274317	2.72e-05	0.000328695	0.00330686	0.000338891	0.0010259	0.000464155	0.00043648	0.00026218	0	0.00241885	0.00481245	0.00239943	0.000277231	0.0015386	0.000249556	0.00130119	0.00417302	0	0.000798191	0.000214599	0.0332395	0.000327239	0.000105357	0.000188866	0.007057	0.000337435	0	0.000138373	6.85e-05	0.000224795	0.00142062	0.000235962	0.000381131	0.000149539	0.000796734	0.000103901	0.00343358	0.00127934	0.00067584	0.000496199	0.000863736	0.000194693	0.000264607	6.17e-05	0.000365109	0.000104386	0.000216055	0.000175272	0.000334036	0.000238875	0.000101473	4.18e-05	0.000213628	0.00144927	0.000138373	4.95e-05	0.000494257	0.000242759	0.000338891	0.000138858	0.000459785	3.54e-05	3.98e-05	0.000185468	0.000370935	0.000218483	0.000224795	0	0.00102881	0.0137236	0.000143713	0.00022528	0.000395697	0.00105454	0.000286941	0.000709827	0.000258781	0.000382588	0.000125264	9.22e-05	0.000457843	0.000222853	0.000124293	0	0.000230621	0.000315101	0.000991427	0.000420458	0.000345203	9.52e-05	0.0025446	0.000265093	0.00054378	0.000263151	0.000931223	0.000925882	0.00039861	0.000266064	0.000348116	9.61e-05	0.000559316	0.000149539	0.289174	0.000259752	0.00681715	0	0.000190808	0.00090015	0.000505909	0.000625347	0.00287621	0.00206491	0.0015187	0.00447938	0.000166047	0.000679725	0.00639961	0.000204403	0.000858395	0.00321753	0.000182555	0.000155851	0.000837032	0.000349573	9.22e-05	0.00447793	0	0.000524359	5.73e-05	0.000158764	0.000251984	0.000196149	0.00383802	0.000321898	0.000843344	0.00288058	0.000908889	0.000123321	0.0005632	0.000628745	0	0.000212171	0.000620491	9.81e-05	0.000532127	0.000453473	2.52e-05	0.000255868	0.000530185	0	0.000147597	0.000206345	0.000347145	0.00011264	0.000318014	9.13e-05	8.55e-05	0.000334036	0.00105503	0.0040667	0.00101764	0.0006705	2.23e-05	0.000374334	0.0183244	5.83e-05	0.000178185	0	0.000675355	0.00212171	0.000302963	0.000289368	0.00019712	0.000354913	0.000248099	0	0.00755028	0.000250527	0.000884613	0.000316072	0.00224358	0.000911802	0.000231106	0.00032821	0	0	0.000277231	0.000351515	0.000330637	0.000441821	0.0125822	0.000503482	4.76e-05	0.000254411	0.000434053	0.00015488	0.000315101	0.0151593	0.000337435	0.00988028	0.000449104	5.49e-05	0.000718566	0.000171388	8.98e-05	0.000490858	0.000658362	2.48e-05	0.000182069	0.00039424	0.00430217	0.000163619	0	0.00134391	0.00045493	0.000316072	0.000260723	0.000376762	0.0320937	0.000104386	0.00688318	3.11e-05	0.000153909	0.0104755	0.000134003	0.000430654	0.00208238	9.13e-05	0.000143713	0.00426187	0.00702204	0.000771973	0	0	0.00100939	0.00500617	0.000212657	0.000271404	0.000156337	0.00166533	0.000586505	0.000231592	0.0002112	0.000137887	0.00027189	0.000153424	0.000859366	0.00019275	0.00018741	0.000186439	0.00426382	0.000248099	0.000379189	0.00044085	0.00708225	0.000482119	0.00163182	0.000247128	0.000429683	0.000245186	0.000824409	7.67e-05	0.000424828	0.000847228	0	0.000149539	0.000216055	0.000311217	0.00151724	0.00353457	3.59e-05	0.00104629	0.000133032	0.000390356	0.00124924	0.00529214	0.000256353	0.000341319	0.000180127	2.43e-05	0.000134488	0.000481148	0.000470952	0.000152453	0.000418031	0.00176534	0.00293981	0.00830478	0.000179156	0.000220425	0.00334376	0.000785567	0.000339862	0.00052533	0.000580194	0.0151787	0.0179743	0.00147403	0.000329666	0.000636514	0.000194207	0.00766292	0.000228193	0.000243244	0.000222853	0.000644282	0.000645253	0.000990456	0.000427255	0.000148083	0.00144781	0.000416089	0.000494257	0.000535526	0.000152453	0.000136916	0.000434538	0	0.000172844	0.00058602	0.000400066	0.0059709	0	0.000332094	0.0012269	0.000556889	0.00133906	0.000397639	0.000804017	0.00184254	0.000426284	0	0.000223824	0.00706185	0.00422643	0.000673898	0.000156822	0.000310246	0.000152453	0.000239846	0.000106328	0.000291796	0.000181098	0.000376276	4.47e-05	0.00119243	0.000469981	0.000160706	0.000442792	0.000297622	0.00041706	0.000548149	0.000530671	0.000129148	0.000231592	0.0010963	0.00114922	0.00109873	0.000225766	0.00015488	0.000435024	0.000335493	0.000268977	0.00179544	0.00030005	0.000729247	0.0010929	0.000110698	0.000411719	2.72e-05	0.000439879	0.000224795	0.000375791	0.000284999	0.000516591	0.00038453	0.0121292	0.000828779	0.000620491	0.00190371	0.00830526	0.000532613	0.000146626	0.00136916	0.00030976	0	0.000134003	0.000177214	0.000761777	0	0.00156434	0.0003889	0.000950643	6.46e-05	0.018169	0.000481633	0.000306847	0.000763719	0.00219745	0.000385015	0.000502996	8.06e-05	0.000210715	0.000830235	0.000503482	0.000334036	0.000111669	0.00011264	0.000319956	0.00019712	0	0.000251013	0.000315101	0.000564657	0.000528729	0.00238049	0.00083509	0.000434053	0.000414147	0.000264122	0.00184448	0.00386618	0.000228193	0.00156919	0.000505909	0.000237904	0.000489402	9.76e-05	0.000251984	0	0.00115942	0.00132109	0.000297622	8.06e-05	9.47e-05	3.93e-05	0.000159735	0.000494257	5.49e-05	0.0104517	0.000647195	0.000268006	0.000455901	0.000323355	0.000449104	0.000301506	0	0.000125264	0.000661275	5.97e-05	0.000205374	0.000283542	0.000426284	4.86e-05	0.000403951	0.000409291	0.000793821	0	7.43e-05	0.000482119	0.00027626	0.000275774	0.000511736	0.000180127	0.0248459	0.000441335	0.000237418	0.000572425	0.000239846	0.00826157	0.00053941	0.0018372	0.00241157	4.32e-05	0.000894323	0.000315586	0.0199878	0.00151239	0.000283542	0.00028597	0.000518047	0.00243487	0.000143228	0.000569998	0.000385501	0.000824409	0.00126186	0.000320927	0.00096618	0.000502025	0.000239846	0.000582621	0.000941419	0.000396182	0.000481148	0.000382102	0.000834605	0.000297137	0.000352971	0.000393755	9.42e-05	0.000924911	0.000235962	0.000446676	0.000540867	0.00155414	0.00152064	0.000270919	0	0.000411233	0.000508337	0.00152307	0.000533584	0.00106086	0.000426284	0.000130119	0.0127502	2.52e-05	0.000245186	0.000208773	0.000254411	0.00043648	5.97e-05	0.000345203	0.000228679	0	0.000189352	0.00268443	0.000263151	0.000551062	0.000116524	0.000357341	0	0	0.00225911	0	0.000204888	0.000282086	0.000983173	0.000452988	0.00026752	0.000739443	0.00022528	0.000411719	0.00117787	0.000226737	0	0.00185079	0.000476778	0.00110844	0.000438908	0.000241302	0.0048945	0.000405407	0.0018741	0.000227708	0.000102444	0.000486489	0.00125895	0.000344717	0.000107785	0.00100017	0.000871019	0.00095647	0.000198577	0.000187895	0.00122253	0.0247711	0	0.000213142	0.00014517	0.000918599	0.000288397	0.00105454	0.00207316	5.78e-05	0.000352486	0.000658847	0.000154395	0.000509793	0.00126866	0.000388414	0.000636028	0.000270433	0.0011531	0.000188381	0.000181584	0.00104775	5.29e-05	0.000452017	0.000897237	0.000341804	0.000475807	0.000451531	0.0108445	4.13e-05	0.00054912	0.0003185	0.000177699	0.00557374	0.012035	0.000602042	0.000208773	0.000509793	0.000274317	0.00095647	0.00110407	0.000183526	0.000194693	0.000701087	0.000111184	0.000524359	0.000216541	0.00030005	1.89e-05	0.000244701	0.000992883	0.00155657	0.00992738	0.000320442	0.00227708	0.000336464	0.000268006	0.000118952	0.000582136	6.02e-05	0.00045493	0.000562229	0	0.000607383	0.000101473	0.00562763	0.000375791	0.00186779	0.000508822	0.000238875	0.00019275	0.000354428	0.000222853	0.000345689	0.000147597	0.00181244	0.00010293	0.00022528	6.46e-05	0.00110552	0.000470467	0.000130119	0.000217512	0.00173136	0.000561744	0.000667101	0.000123321	0.000161677	2.18e-05	0.000833634	0.000636028	0.00380694	8.98e-05	0.000447162	0.000619035	0.00219697	0.00027626	0.000294224	0.000704486	0.000475807	0.00071274	9.13e-05	0.000192265	0.000836061	0.000273346	0.000272375	0.000859366	0.000217997	0.00082538	0	0.000223338	0.00189449	0.000507851	0.000190808	0.000266549	0.000207316	0.00269802	0.000714196	0.00210181	0.0003889	0.000354428	0.000251984	0.000191294	0.000214113	0.000529214	0.000186924	0.000245672	0.000372392	0.000779256	0	0.000359769	0.000348602	0.000449589	0.000502025	6.6e-05	0.000399581	0.00019712	0	0.000872475	0.000472894	0	0	0.000453473	0.000669529	0.000559802	0.000121379	0.00158619	0.000411233	0.00551597	0.000229164	0.000498627	0.00148131	0.00170757	0.00134974	0.000484547	0.000115553	9.42e-05	0.00238826	0.00045056	0.000929281	0.000348602	6.17e-05	0.00034229	0.000192265	0.000196149	0.000326753	0.00054912	0.000157793	0	0.000174786	0.000186924	0.000420458	0.000330152	3.84e-05	0.000636514	0.000418031	7.77e-05	0.000438422	0.000537953	0.00151821	0.000385501	0.000351029	0.0053907	0.000186924	0.0010861	0.000790908	0.000540867	0.000596216	0.000400066	0.0051125	0.00011701	0.000249071	0.00315781	0.000673898	0.000843344	0.0887439	0.000486003	0.000586991	0.000590389	0.000331609	0.000474351	0.00028597	0.000287426	0.00010293	0	0.00011264	0.000836061	0.000308304	0.000287912	0.00312576	0.00139052	0.000268977	0.000298593	0.000185953	0.00226445	0.0022664	9.66e-05	0.00017867	0.000450075	0.000310246	0.000284513	0.00445317	0.00018304	0	0.00049717	3.35e-05	0.000320442	4.22e-05	0.00033258	0.000247128	0.000190323	0.000989485	0.0580766	3.35e-05	0.0291019	0.00168912	0.00117787	0.000292767	0.00202072	0.000320442	0.000458329	0.000440364	0.0416225	0.000125749	0.000555432	0.00439442	0.00015488	0.00100065	0.000628745	0.000411233	0.0015891	0.000720023	0.000401038	0.000923454	0.000177699	3.84e-05	8.74e-05	0.00132061	0.000306362	0.000205859	0.000189352	0.000949187	0.000520475	0.000164105	0.00131041	0.00118563	0	0.000544265	0.00186244	0.000180613	0.000329666	6.21e-05	0.00298982	0.00260626	0.00239797	0.000626803	0.00154492	0.000719537	2.91e-05	0.0046566	0.000527272	0.000172844	7.09e-05	0.000834119	0.000359769	0.000503482	0.00234456	0.000244701	0.00139489	0.00068458	0.000252955	0.000274803	0.000347631	0.000576795	0.0308469	0.000279173	0.000284028	0.000226251	0.000851112	0.000549606	0.000396668	0.000514163	0.000341319	0.000523388	0.000324811	0.000933165	0.000378704	0.00398707	0.00812951	0.00248488	0	0.000415118	0.000724392	0.000721479	0.000704001	0.000516591	0.00868979	0.000151481	0.000793336	0.000655449	0.000164105	0.000502511	0.000134488	0.000235476	0.000332094	0.0123341	0.000676326	0.000362196	0.000488431	0.000420458	0.00045056	0.000108756	0.000402009	0.000703515	0.00041706	0.000350544	0.00148811	0.00233194	0.00119	0.00426673	0.000107785	0.000145655	0.000748668	0.000270919	5.68e-05	0.000262665	0.000917628	0.000370935	0.000177699	0.000195664	0.000421915	6.51e-05	9.42e-05	0.000774886	0.000951129	0.000303934	0.000516105	0.000201004	0.0397139	0.00110552	0.00277813	8.79e-05	0.000785567	0.000803532	0	0.000669529	0.003587	0.000952586	0.000147597	0.000296166	0	0.000486974	0.000445705	0.000299564	0.000505424	0.00134148	0.000312188	0.00995991	0.0105042	0.000218483	0	0.00448715	6.99e-05	0.0050353	0.0015454	0.000400552	0.00021557	0.000500083	0.00242273	0.000167504	0.0023334	0.00024373	0	0.000193722	0.000636999	0.00148277	0.000538439	0.000415603	0.000789452	0.000244701	0.00052096	0	0.000418031	0.000136916	0.00394532	0.000175272	0.000838489	0.00213579	0.0543187	0.000292282	0.0179156	0.00092394	7.57e-05	0.000121379	0.000514649	0.000205859	0.0020717	0.0647083	0	0.00153763	0.00020683	2.28e-05	0.000562229	0.000582621	0.00449832	0.00040298	0	0.000622919	0.0054747	0.0090583	0.152392	0.00087199	0.000378704	0.000226737	0.000278202	0.000588933	0.0068725	0.000887526	0.00177457	0.00132643	0.0126642	0.000515134	0.000516105	4.61e-05	0.00157939	0.000231106	8.69e-05	0.000544265	5.97e-05	0.000273832	0.000254411	0.0433611	0.017317	0.000133032	0.00544994	0.000223824	0.000697203	0.000532127	0.000288397	0	0	0.000519504	0.00262617	0.000117981	0.000487945	0.000404922	0.00069866	0.000344717	0.00180758	0.0023198	0.000435995	0.000141286	0.000334036	0.00089141	0.000842373	0.00560676	0.0116612	0.000293253	0.000315101	0.000826836	0.00102007	0.0027927	0.000838489	6.17e-05	0.00064768	0.00159201	0	0.00203432	0.000120894	0.000146626	0.000519018	4.66e-05	0.0106086	0.000202946	0.00060981	0.000429198	8.93e-05	0.000622919	0.00137693	0.00034229	0.00165124	6.75e-05	0.0307711	0.000170902	0.0066278	0.00223338	0.00260626	0.000597187	2.18e-05	0.00204063	0.00105406	0.000373363	0.000675355	0.000171388	0.000394726	0.000746726	0.00727305	0.00162551	0.00145267	0.00238923	0	0.000431625	0.000465611	0.000368022	0.000409777	0.000201004	0.000641854	0.00110844	0.000219454	0.000686522	0.000547178	0.000730218	0.000192265	0.000455901	0.000236933	0.000692834	8.35e-05	0.00127934	0.000336949	0.000620491	0.00127643	0.00762457	0.000596701	0.000189352	0.000143713	0.000304905	0.000593788	0.000327724	0.000297622	0.000139344	0.000731189	0.00110164	0.00035637	0.00724392	0.000484061	0.000437451	0.019175	0.000621948	0.000886555	0.000491829	0.000397639	0.000246157	0	0.00125166	0.00420021	0	0.000346174	0.00058165	0.000103415	0.000725363	0.0264801	0.0003889	0.00464495	0.00105115	0.000316557	0.000862765	0.0056791	0.000221882	0.0105357	0.00437985	0.0192678	0.000225766	0.0035268	0.0222328	0.0168013	0.000176243	0.00213676	0.000117981	0.00117544	0.0434499	0.00534215	0.000219454	9.66e-05	0.000132546	0.00200033	0.000580679	0.000184982	0.000583107	8.06e-05	0.00199693	0.000612238	0.000163619	0.000184497	0.00158376	0.00219648	0.00109339	0.000370935	0.00156579	0.000226737	0.00132741	0.00135994	0.000117495	0.113009	0.000683123	0.000630202	0.00052533	9.86e-05	0.001559	0.000264122	0.00230524	0.000639427	0.000824894	0.000275774	0.000139829	0.000327239	0.00085354	0.00163037	0.000913259	0.000860337	0.00047338	0.000480177	0.000289368	0.000303448	0.000167989	0.000519018	0.000260723	0.00113028	0.0424027	0.00221687	0.0223673	0.000333551	0.0203752	0.000410262	0.000320927	0.0621317	0.000617578	0.00206199	0.000957441	0.000323355	0.000163134	0.000531156	0.072697	0.000377247	0.00108562	0.000752552	0.000564171	0.000180613	0.00109047	0.000728276	0.000499112	0.00167018	0.000388414	0.000277231	0.00102444	0.00176291	0.00102638	0	0.000454444	0.000390842	0.000993369	0.00143907	0.000765661	0.00111135	0.000576309	0.00038453	0.00507269	0.000232563	0.00152987	0.00090549	0.00032384	0.000905976	0.000139829	0.000945303	0.000486489	0.00314081	0.000435509	0.000657391	0.000363653	0.00139149	0.0132323	0.00130216	0.000225766	0.00459882	0.00033792	0.000255868	0.00167067	0.000246643	0.0391405	0.000355884	0.0156905	0.000820525	0.00429392	0.00012672	0.000376276	0.0012371	0.0024038	0.000308304	0.00212026	0.00647729	0.0038317	0.0110188	0.000382102	0.000208773	0.00115747	0	0.00018741	0.00765127	0.000714196	0.000489402	0.000249071	0.000685551	0.000220425	0.000878301	0.00039424	0.000877816	0.000774401	0.00123758	0.0174864	0.00916366	0.000320927	4.32e-05	0.000960839	0.000970064	0.00340931	0.00670014	0.000277716	0.000953557	0.000858395	0.000789937	0.0489688	0.000882185	0.0022999	0.000182069	0.0160769	0.00118418	0.0156181	0.000193722	0.00114291	0.000120408	0.000604955	0.000191294	0.000888497	0.00223047	0.0151816	0.000405407	0.0084718	0.00468767	0	0.000778285	0.000378218	0.000514163	0.000500083	0.0040798	0.000645253	0.00402688	0.0106304	0.00298399	0.0094239	0.000832177	0.000688464	0.000256353	0.0012638	0.00153424	0.00270919	0.000625832	0.000371906	0.00158813	0.00125749	0.00139343	0.00107979	0	0.00185419	0.000201975	0.00221299	0.000393755	0.00058602	0.00160658	0.00173039	0.00471826	0.000883642	0.000775857	0.000410748	0.000447162	0.00499986	0.00318888	0.000336464	0.00536837	0.00102347	0.000473865	0	0.000704972	0.00152016	0.000547178	0.000196635	0.00805619	0.000411719	0.0011701	0.00209404	0.000208287	0.000801104	0.000153909	0.00127788	0.00196004	0.000899664	0.00273541	0.00275774	0.00916754	0.000273832	0.0175806	0.000770516	6.89e-05	0.00136576	0.00058602	0.00172893	0.00261597	0.00732306	0.000807416	0.02246	0.000318985	0.00180807	0.000186439	0.00723907	0.100591	0.000453959	0.000275774	0.000905976	0.043767	0.00374965	0.0104085	0.0060748	0.00846743	0.0117607	0.00821059	0.0255038	0.00653701	0.000654963	0.00351903	0.00150316	0.00623987	0.00160075	0.000908403	0.00164056	0.000680696	0.00218726	0.00178185	0.000636028	0.00165464	0.00866115	0.182203	0.00189352	0.00120991	0.030274	0.00712206	0.0195042
Samp_409	G0_none	0.00421687	0.000948069	0.00165394	0.00100669	8.35e-05	6.75e-05	0.000480253	0.000413337	0.000254042	0.000220288	0.00037603	0.00998523	3.43e-05	0.00520994	0.000389058	0.000394387	0.000635994	0.000947477	0.00039498	0.000270623	0.00128561	0.000296087	0.000808317	0.00128206	0.000487951	0.000274176	0.000236277	0.00032155	0.00235981	0.00957248	0.00135016	0.000264701	0.000737256	0.000492096	0.000165216	0.000125541	0	0.000210814	0.00112276	6.22e-05	3.38e-05	0.000227395	0.00107243	0	0.00200214	0.000376622	0.000498018	0.00038432	0.000422812	0.00018535	0.000290165	5.74e-05	0.000727189	0.000422812	7.7e-05	0.000179429	0.000378399	0.000363002	0.000563749	0.000505716	0.000143306	0.00290343	0.000705871	0.000597503	0.000717714	0.000297863	0.00014982	0.000274768	0.00036774	0.000466633	0.000702318	0.000996628	0.000277729	0.000478476	0.000687513	0.00106058	0.000344053	0.00107539	0.000685737	0.000180613	0.000500386	0.000454197	0.000190088	0	0.000693435	0.013697	0.000221473	0.000136792	0.000333394	3.55e-05	0.00874877	0.00100966	0.00174514	0.00141056	0.00175402	0.000155742	0.000865165	0.000249305	0.00172026	0.00254694	0.00087997	0.00763963	0.00023983	0.00118494	0.0121094	0.00270564	0.00108131	0	0.000445907	0.000115474	0.000341092	0.000222657	0.000360634	0.0543722	0.00462487	0	0.00244627	0.0396235	0.00039794	0	0.000762127	0.000291941	0.000351159	0.00709601	9.89e-05	0.00138332	0.00103275	0.00169835	0.000174099	0.000268255	0.00101735	0.000817199	0.000774563	0.000159295	0.000653759	0.0200984	0.00146563	0.00215492	0.000174691	0.000266478	0.00268906	0.00119974	3.32e-05	0.000337539	0.000143898	0.000749099	0.000157518	0.000148636	0.000219696	0.000500979	0.00261326	0.00769825	0.000183574	0.000152189	0.00023154	0.00042518	0.000268847	0	0.000288388	0.000297271	0.000295494	0.000277729	0.000140937	0.00044946	0.000572632	0.000585067	0.00032688	0.000243975	0.00248535	0.0106775	0.000631257	0.000125541	0.00180021	0.000481437	0.0267005	0	0.00039794	0.00366141	0.000298455	0.000901288	0.000936818	0.000443538	0.00143602	0.000455973	0.0111802	0.00103275	0.000793512	0.000213775	0.000739032	0.000332209	0.00138154	0.000909578	0.000793512	0.000355896	0.000214959	8.59e-05	0.000849769	0.000136792	0	8.05e-05	0.000174099	0.000243383	0.000303785	0.000739032	6.51e-05	0.000544207	0.00178185	0.00180435	0.0085119	0.000238646	0.000811277	0.000458934	0.00199562	0.00169302	0.0134708	0.00202464	0.00201753	0.0188974	0.00138746	0.000169954	0.000236869	0.000787591	0.000699949	0.000220881	0	5.45e-05	0.00240067	0.00397644	4.5e-05	0.000230355	8.76e-05	0.000380175	0.000445907	0.000354712	0	0.000419259	0.000461895	0.000460711	0.00112691	6.51e-05	0.000632441	0.000674485	0.000174691	0.000535325	0.000351751	7.46e-05	0.000354712	0.000334578	0	0.000768049	0.00396993	0.000711792	0.00502518	0.000117842	0.000285428	0	0.000130278	0.000257595	0.00045775	0.00264168	0.000455381	0.0111364	0.00256589	0.000203708	3.85e-05	0.000500979	0.000537693	0.00142714	0.000260556	0.000585659	0.00143839	0.000586844	0.000169954	0.000127317	0.00105644	0.000419851	0.000118435	0.00105288	5.03e-05	0.00225973	0.0018541	0.000185942	8.35e-05	0.00586844	8.29e-05	0.000350567	0.00039498	0.000159295	0.00032688	0.00393262	0.000178244	0.000524073	0.000374254	0.00119856	0.00108545	0.000584475	0.000297271	0.000177652	0.000214959	0.000210222	0.000688698	0.00045242	6.16e-05	0.000432879	0.000162848	0.000930896	0.000366555	0.000171138	0.00113105	0.000328656	0.000366555	0	0.000160479	0.00174987	0.00266123	0.000824305	5.74e-05	0.000284835	0.00159295	0.000421035	0.000740809	0.000955176	0.000147451	0	0.000328656	0.00138983	0.000216735	0.000151596	0.0025268	0.00516553	0.00127673	0.000251674	0.00478239	0.000429326	0.000432287	0.000384913	0.00056671	0.000594542	0.000262333	0.000215551	0.000278321	0.00156748	0.000402678	5.27e-05	0.000139753	0.000317997	0.000287796	0.00235271	0	0.000707055	0.00115119	0.000169362	0.00221828	0.000299048	0.000877009	0	0.000225026	0.000337539	2.31e-05	0.00067034	0.00170724	0.00158762	7.22e-05	0.000952215	0.00241429	0.00302364	0.00596141	0.000473739	0.000455381	0.000180613	0.0161509	0.000112513	0.000214959	0.000211998	0.0116238	0.000235685	0.000618821	0.00126666	0.000130278	0.000255227	0.000762719	6.22e-05	0.000232132	0.000217328	0.00108072	0.00024516	0.00601174	0.00082016	0.000613492	0.000749099	0.000272992	0.000347606	0.000196009	0.000268847	0.000501571	0.000218512	0	0.000183574	0.000502163	0.000456566	0.000442353	0.0001362	0.000103038	0.00101854	0.000195417	8.05e-05	0.000577961	0.000885891	0.000209629	0.000409192	0.000392019	0.000232724	0.000187127	0.000107183	0.000309707	0.000316221	0.000633033	0.000153965	0.000811277	0.0167917	0.000223249	0.0003405	0.000331025	0.000779892	0.000453605	0.000930896	0.00018535	0.000147451	0.000127317	6.75e-05	0.000521113	0.000164032	0.000252266	0.000102446	0.000685145	0.000433471	0.00303963	0.000155742	0.00025345	0	0.00147096	0.000123172	0.000526442	0.000715345	0.000544207	0.000292534	0.000525258	0.000660865	0.000263517	5.39e-05	0.00187837	0.000246344	0.275282	0.000224434	6.75e-05	0	0.000146859	0.000356488	0.000179429	0.000507493	0.00206254	0.00120152	0.0027844	0.00563571	0.000274176	0.00171967	0.0042222	0.000181205	0.00127436	0.00214248	0.000488543	0.000653759	0.00170842	0.00131877	0.000264701	0.00714339	0.000383136	0.00135904	0.000145082	0.000447091	0.000226802	0.000338131	0.00309647	0.000431102	0.000523481	0.00178185	0.00100729	0.000274768	0.000737848	0.00153195	0.00514066	0.000682184	0.000382544	0	0.000454789	0.000673893	9.18e-05	0.000152781	0.000300232	0.000535325	0.000332801	0.000107776	0.00101439	0.000153373	0.000718306	0.000250489	0.000211998	0.000171138	0.00186949	0.00986442	0.000860428	7.34e-05	0.000237461	0.000377214	0.0163653	7.94e-05	0.000172322	0.000319181	0.000143898	0.00257655	0.000527034	0.000233316	4.86e-05	0.00042518	0.000207853	0.000396164	0.00936344	0	0.00042518	0.000105407	0.00405343	0.000980047	0.000265886	0.000344645	0.00876772	0.0031853	0.000596911	0.000252858	0.000301416	0.000580922	0.00520461	0.000489727	0.000530587	0.00023983	0.000431694	0.000134423	0.00010363	0.00489076	0.000410968	0.00931844	0.000335762	0	0.00105762	0.000412153	0	0.000575	0.000213182	5.21e-05	0.000181797	0.000361226	0.00339315	0.000466633	2.66e-05	0.00159176	0.000634218	0.000310891	0.000215551	0.000682184	0.0536148	0.000105999	0.0154012	0.000938003	0.00043051	0.00600701	0.000457158	0.000624743	0.00364956	0.000175875	0.000307338	0.00653463	0.00650206	0.000911947	7.34e-05	0.000396756	0.000852137	0.00292119	0.00127199	0.000441169	6.22e-05	0.000684552	0.000296087	0.00058033	0	0.000168769	0.000271215	0.000345237	0.000972349	0.000216735	8.94e-05	0.00024516	0.00799138	0.000230948	0.000114289	0.00208919	0.0236182	0.000465448	0.00141648	0.000297863	0.00038136	0.000293126	0.000274176	8.94e-05	0.000365371	0.000983008	0.00132173	0.000698172	0.000223842	0.00033517	0.00103038	0.00158169	0.000569671	0.00086635	4.32e-05	0.0002043	0.00861908	0.00203826	0.000373069	0.000172915	0.000243383	0.000158702	9.77e-05	0.000550721	0.000637178	0.000111329	0.000385505	0.00186831	0.00025878	0.00561617	0.000182389	0.000227395	0.00381537	0.00215196	0.000267662	0.000650206	0.00302304	0.0105194	0.0107012	0.00499794	0.000261741	0.000245752	0.00113579	0.00183574	0.000207853	0.000283651	0.000361818	0.000865165	0.000791144	0.000123764	0.000116066	0.000242199	0.00169776	0.00054776	0.000466633	0.000376622	0.000197194	0.000120211	0.000345237	0.000482029	0.000100669	0.000883523	0.000261148	0.00154616	0.000102446	0.000499202	0.00337302	0.000202523	0.000908394	0.000978862	9.06e-05	0.00170783	0.0004388	0	0.000455381	0.0160361	0.00604727	0.000256411	0.000700541	0.000347014	0.000371293	0.000426957	9.83e-05	0.000352343	0.000386689	0.000151596	5.63e-05	0.000904249	0.000396164	0.0004767	0.00165335	0.000688105	0.000932081	0.00246462	0.000695211	0.000186535	0.000259372	0.000728965	0.00244094	0.000998996	0.000165809	0.000450052	0.00060224	0.000271215	7.05e-05	0.00142773	0.000494465	0.000855098	0.00433826	0.000196009	0.000428733	4.2e-05	0.000731926	0.000351751	0.000338723	0.000267662	0.000585067	0.000238646	0.00301298	0.000686329	0.000667379	0.000521113	0.00209689	0.000395572	0	0.00038965	0.00129331	0.00305858	0.000489727	0.000162255	0.000151596	0.000152781	0.000691066	0.000331025	0.000745546	3.2e-05	0.017099	0.000516967	0.000133831	0.0012027	0.000428141	0.000414521	0.000845031	0.000100077	0.000275361	0.00066205	0.000657312	9.77e-05	0.000332801	5.33e-05	0.000248713	0.000454789	0.000799434	0.00010896	0.000455973	0.000358857	0.000335762	0.00243738	0.000872863	0.000579738	0.000530587	0.000153373	0.00143187	0.00445492	0.00013087	0.000596319	0.000549537	0.000229763	0.000919053	0.000328656	0.000429918	0.000155149	0.00178718	0.0023231	0.000530587	0.000111329	0.0003707	0.0200688	0.000529995	0.00032688	0.000283059	0.0180678	0.00196187	0.000420443	0.000145082	0.000431102	0.000583883	0.000126725	0.000541839	0.000311483	0.000795881	0.000515191	0.00018535	0.000355304	0.000361226	0.000229763	0.000667379	0.000164624	0.000250489	0.00393144	0.000186535	0.000661458	0.000460119	0.000478476	0.000241607	5.45e-05	0.0247872	0.000100077	0.000318589	0.000582106	0.00010363	0.00365075	0.000127317	0.000817199	0.0054018	0.000192456	0.000471962	0.000165809	0.0178641	0.00201043	0.000299048	0.000164624	0.000336354	0.00203293	0.000297863	0.000810685	0.000679815	0.000352343	0.00131048	0.0010138	0.000670932	0.000583883	0.000548352	0.000119619	0.000431102	0.000228579	0.000603425	0.000441169	0.0010967	0.000513414	0.000283059	0.000425773	0.000421035	0.00049328	0.000339907	0.000197786	0.000232132	0.000900696	0.00145734	0.000182389	0.00472258	0.000277137	0.00046308	6.51e-05	0.000465448	0.00112394	0.00022621	0.00015811	0.00627348	9.36e-05	0.000511046	0.000254635	0.000453605	0.00117546	0.00238172	0.000927936	0.000595726	0.000503347	0.00025878	0.00321076	0.000161663	0.000129686	0.000208445	0.000254042	0.000960505	0.000428733	0.005175	0	0.000128502	0.000550721	0.000289573	0.00110144	0.000284835	0.000984784	0.000961689	0.000427549	0.00160301	0.000259372	7.11e-05	0.0033819	0.000291349	0.000108368	0.00128502	0.00032155	0.0094049	0.000551906	0.00109552	0.000261741	0.000183574	0.00028602	0.0131563	0.000478476	0.000191864	0.0013164	0.000657312	0.000709424	0.000325103	0.000369516	0.00135252	0.0330776	0.00188963	6.22e-05	0.000471962	0.00130101	0.000433471	0.00186416	0.00279861	0	0.000660273	0.000827858	0.0003405	0.000371293	0.00128146	0.000415113	0.000709424	5.98e-05	0.00219874	0.000614676	0.000213182	0.00185291	0.000115474	0.000391427	0.000974125	0.000636586	0.000360634	0.000570855	0.00281105	0.0011879	0.00165512	0.000235093	0.000418074	0.00222124	0.0142507	0.000410968	0.000166401	0.000383136	0.000376622	0.00074377	0.000425773	0.000111329	0.000913131	0.00111388	8.88e-05	0.000309707	0.000372477	5.74e-05	5.8e-05	0.000313852	0.00118198	0.000194825	0.00901051	0	0.000572632	0.000264701	0.000302601	0.000916684	0.000816607	0.000191272	0.000543615	0.000436432	0	0.000946885	0.000141529	0.0118139	0.000143306	0.00439866	0.000595726	0.00014449	0.000101854	0.000900103	0.000236869	0.000330433	0.000228579	0.00147037	0.0021336	0.000139161	0.000178244	0.00103453	0.000445314	0.00019068	0.000190088	0.00171138	0.00114408	0.00119205	0.00017173	0.000281282	0.000135608	0.000646653	0.000762719	0.00350152	0.000162848	0.000883523	0.000553682	0.00133417	0.000326287	0.000199562	0.000380175	0.000737848	0.00109848	7.88e-05	0.000164032	0.00138391	0.000541839	0.00018535	0.00054776	0.000349974	0.00032688	0.00142003	0.000138569	0.00375319	0.000441761	0.000131462	0.000197194	0.000278321	0.00326821	0.0012181	0.00132351	0.000226802	0.000387874	0.0010594	0.000265294	0.000501571	0.000406231	0.000145082	0.000263517	0.000371293	0.00181738	0	0.000412153	0.000750876	0.000351159	0.000252858	0.000715938	0.000968203	0.000353527	0	0.000907802	0.0010819	0.00545155	0.000331025	0.000261741	0.000535917	0.000447091	9.3e-05	0.000660273	0.00021792	0.00208386	0.000213182	0.000447683	0.000357081	0.00185173	0.00101025	0.000673301	0.000197786	0.000226802	0.0017025	0.000649614	0.000635402	0.000119027	8.29e-05	0.000214367	0.000347014	0.000229171	0.000229171	0.000746138	0.000172915	5.86e-05	0.00026707	0.000465448	0.000612899	0.00026707	0.000137976	0.000297271	0.000261741	0.000602832	0.000413337	0.000244568	0.00463139	0.000469001	0.000229171	0.00528396	0.00022621	7.64e-05	0.000125541	0.00048499	0.000814238	0.000478476	0.00705278	0.000187719	0.00021792	0.00110736	0.00123172	0.000560788	0.0579092	0.00171849	0.000305561	0.000564933	0.000573224	0.000895366	0	0.000243975	0.000184758	0.00023983	0.000176468	9.59e-05	0.000191864	0.000171138	0.00311838	0.000598687	0.000310891	0.000451828	0.000672117	0.00122758	0.00356844	0.000815423	0.000467225	0.000633625	0.000421627	0.000246344	0.00313023	0.000149228	0.0023154	0.000660273	0.000261741	0.000469001	0.000906617	0.000235093	0.000159295	0.000168769	0.00058033	0.0890149	0.000692251	0.0120916	0.00135667	0.000751468	0.000477884	0.00160301	0.000264701	0.000279506	0.00058862	0.0500961	0.000288981	0	0.002875	0.000159887	0.000689882	0.000796473	0.00101795	0.00417127	0.000255227	0.000261741	0.000940963	0.000283059	0.0055836	0.000191864	0.00150116	9e-05	0.000240422	0.000403862	0.000477292	0.000177652	0.00125896	0.00124001	0.000775155	0.00281401	0.000718306	0.00180791	0.000603425	0.000410376	0.000347606	0.0107468	0.00146859	0.00227987	0.000862204	0.000374846	0.000676854	0.000916092	0.00556465	0.000392019	0.000556643	0	0.000939187	0.000368924	0.000477884	0.00109552	0.000540654	0.00320188	0.000704094	0.000800618	0.000196602	0.000444722	0.000879377	0.0335058	0.000416298	0.00167052	0.000220288	0.000557235	0.00075206	0.000865757	0.000657312	0.000109552	0.000524666	0.000297271	0.000849177	0.000532364	0.00410554	0.00723399	0.00255286	0.00315806	0.000278914	0.00132114	0.00108723	0.000293718	0.00116184	0.00278499	0.000271215	0.000530587	0.000604609	0.00014982	0.000251081	0.00121455	0.000308522	0.000241015	0.00134956	0.00062119	0.000264109	0.000415706	0.000536509	0.000352935	0.000824897	0.000519928	0.000130278	0.000476107	0.000413337	0.00147037	0.000521113	0.000678038	0.00252384	0.00470837	0.000276545	0.000418074	0.000166401	0	0.000511046	0.00105525	0.00048499	0.00031326	0.000127317	0.000720083	9.77e-05	4.92e-05	0.000609346	0.00138805	0.000459526	0.000105999	3.73e-05	0.0524583	0.000517559	0.00651983	0.000603425	0.000480845	0.000540654	0.00093741	0.000855098	0.00198852	0.000454789	0.000754429	0.000255227	0.00192101	0.000471962	0.000569671	0.000183574	0.000611123	0.00197016	0.000399125	0.00900992	0.00845505	0.000356488	0.00131463	0.00518033	0.000100669	0.00634099	0.00159591	0.00109967	0.000392019	0.000573816	0.00131581	9.53e-05	0.00180731	0.000120211	0.000823121	0.000312668	0.000314444	0.000187719	0.000902472	0.00042518	0.000946885	4.38e-05	0.00043051	0.00181738	0.000255227	0.000351751	0.00847282	0.00045242	0.00195476	0.00101617	0.0438587	0.000178244	0.00853026	0.000387874	0.000113105	0.000268847	0.00031326	0.000170546	0.000802987	0.0297277	0.000219104	0.00157281	0.000660273	0.00225559	0.000982416	0.000595134	0.00238409	0.000373661	0.000410968	0.00107479	0.00241844	0.00475278	0.520787	0.000552498	0.000345237	0.000338131	0.000105407	0.000818976	0.00972112	0.00176053	0.00190206	0.000364779	0.0341104	0.000658497	0.00188074	0.00244686	0.00296501	0.000797657	0.000234501	0.00151004	0.00919467	0.00011725	0.000298455	0.0211619	0.0243916	0.00012258	0.00741046	0.000476107	0.000260556	0.000322734	0.000223249	0.00247292	0.00036241	0.000498018	0.00217446	0.000176468	0.000764496	0.000268255	0.000704686	0.000480845	0.0010819	0.0109013	0.000322142	0.000265294	0.000664418	0.000548352	0.000826082	0.00598095	0.0136739	0.000262333	0.000347014	0.000576185	0.00142714	0.00645232	0.000952215	0.00126488	0.00043051	0.000717122	0.000922014	0.000355304	0.000925567	0.000605201	0.0003405	0	0.00704864	0.000373661	0.00047966	0.000646653	0.063452	0.00185173	0.00217505	0.000515191	0.0030266	8.82e-05	0.0173602	0.000139753	0.00903834	0.00108664	0.000500979	0.000409784	0.000149228	0.00137207	0.00203471	0.000439985	0.0017475	0.000232724	0.000157518	0.000775155	0.0011802	0.00116244	0.00115059	0.00262747	0.000601648	0.000274768	0.000503347	0.00252562	0.00035412	0.000315628	0.00115355	0.00181442	0.00056671	0.000796473	0.00121929	0.000685145	0.000103038	0.000842663	0.000309707	6.87e-05	0.000327472	0.00153965	0.000329841	0.000439985	0.000230948	0.00218275	0.000285428	0.000149228	0.000170546	0.000246344	0.000680999	0.000345829	0.000159887	0.000728965	0.00070291	0.00121336	0.000560788	0.01221	0.000618229	0.000121396	0.0159229	0.000799434	0.00092379	0.0004086	0.000559012	0.000138569	0.00768582	0.00182449	0.00292001	0.000578553	0.000760943	0.000137384	0.000672709	0.000847992	0.01132	0.000715938	0.00199503	0.00154439	7.17e-05	0.000386097	0.0038059	0.000259372	0.00125718	0.00405046	0.0174821	0.000180613	0.00254279	0.00692724	0.0168	0.000152189	0.00272933	0.00387577	0.000614676	0.0283136	0.00660806	0.000319181	0.000116658	0.00718425	0.00271097	0.000423404	0.000248713	0.00042222	0.0261983	0.000807724	0.00056138	0.000568486	0.000509269	0.000538286	0.000868718	0.000971164	5.8e-05	0.000662642	0.000568486	0.000341684	0.000563749	0.000565526	0.0811899	0.000506308	0.00073015	0.000618229	0.000540062	0.00106117	0.000301416	0.00222835	0.000544799	0.000692843	0.000281874	0.000466633	0.000397348	0.00082549	0.00200095	0.000255227	0.00156393	0.000672709	0.000392019	0.000391427	0.000328064	0.000236277	0.00126015	0.000162255	0.000268255	0.019293	0.000482029	0.0174892	0.000203708	0.0213129	0.000289573	0.00139812	0.0738008	0.000726004	0.00102801	0.00102268	0.000301416	0.000325103	0.000519336	0.0952452	0.000564933	0.000962282	0.000628296	0.000406231	0.000534733	0.000145675	0.000705871	0.000223249	0.00221947	0.00124949	0.000380175	0.00257477	0.0010594	0.000299048	0.00550188	0.000540654	0.000206668	0.00187245	0.000301416	0.000983008	0.00129864	0.000878785	0.000625927	0.00377155	0.000339315	0.000878193	0.000949846	0.000516375	0.00117369	0.000561972	0.00043584	0.000673893	0.0169184	0.000791144	0.00119145	0.000713569	0.00147925	0.0085723	0.00023154	0.00129271	0.00372477	0.00125659	0.000390834	0.00109137	0.0003405	0.0839447	0.000153965	0.0234992	0.00140641	0.00538108	0.000284243	0.000255819	0.00158229	0.00221177	0.000220288	0.00298396	0.00609702	0.00888378	0.0101901	0.000415706	0.000134423	0.00128798	0.0028223	0.000388466	0.000674485	0.00134601	0.000360634	0.000132647	0.000100077	0.000205484	0.000903656	0.000750284	0.000361818	0.000407415	0.00110914	0.010151	0.0301487	0.000172322	0.0115888	0.00049328	0.0013768	0.00203589	0.00641797	0.000404454	0.00103393	0.000291941	0.00112513	0.0325749	0.000432879	0.000454789	0.000289573	0.0249192	0.000821937	0.012123	0.00148221	0.00038432	0.0012258	0.000868126	0.00026707	0.00142595	0.00306983	0.00456802	0.000344053	0.00920415	0.00398118	0.00719431	0.000821937	0.000507493	0.000358857	0.00124238	0.00606208	0.00200806	0.00460829	0.0266531	0.0120632	0.00440873	0.000394387	0.000849769	8.17e-05	0.00190798	0.00064843	0.000498018	0.00100966	0.000282467	0.00163973	0.00148635	0.000978862	0.00101913	0.000820752	0.00136378	0.000762127	0.00162255	0.00164091	0.000623559	0.00162492	0.00455026	0.00347843	0.00109137	0.000729558	0.00068929	0.00111802	0.00169835	0.00244864	0.000534733	0.00315332	0.00280512	0.00063481	0.00241488	0.00174514	0.00186594	0.000485582	0.000297863	0.00494938	0.000516967	0.00115711	0.00179902	0.000179429	0.000531772	0.0573928	0.0011654	0.00077101	0.00453486	0.000512822	0.00557768	0.0178226	0.000782853	0.021288	0.00092379	0.0182762	0.00114704	0.000460119	0.000485582	0.00473265	0.00457099	0.00042222	0.0198147	0.000385505	0.00127021	0.000149228	0.00119619	0.0961447	0.000699357	0.0010819	0.000608754	0.0371802	0.00659326	0.0116309	0.0028975	0.00292238	0.0139332	0.00134897	0.0180536	0.00785459	0.000545984	0.00250371	0.000565526	0.00233494	0.00118731	0.00135193	0.000908986	0.000471962	0.00340973	0.000201931	0.00136259	0.00213775	0.0110434	0.20933	0.00127021	0.00237402	0.0481999	0.0271766	0.0291373
Samp_410	G0_none	0	0.000869399	0	0.00121286	4.08e-05	0.000266829	0.00107338	0.000380948	0.000316446	0.000165941	0.000453719	0.010989	0.000652738	0.0100794	0.000442142	0.000283368	0.000407961	0.00107117	0.000313138	0.000553505	0.000186339	8.99e-05	0.000639507	0.000367165	0.000110811	0	0.000349524	0.000460886	0.0021418	0.00614644	0.00226253	0.000405205	0.000488451	0.000158774	0.00016539	0.000396936	0.00042836	0.000273996	0.000830808	0.000175864	3.75e-05	0	0.0015701	0.000524286	0.0033723	0.000515465	0.000776229	0.000304317	0.000511054	0.000133414	0.000330228	7.88e-05	0	0.000646123	0	0.00101935	0.000286124	0.000658803	0.000232097	0.000160979	0.00090358	0.00603563	3.58e-05	0.00167871	0.000263521	0.000422847	0.000433321	0.000293291	0.000353934	0.000561774	0.000398589	0.00163295	0.000378743	0.000426154	0.00101935	0.00166272	0.000255803	0.00145653	0.00104196	0.000185788	0.000784499	0.000416231	0.000253046	0.00137439	0.000608634	0.019097	0	7.33e-05	0.000393076	0.00025029	0.0067253	0.000602019	0.000129555	0	0.000375435	0.000242572	0.00102211	0.000406859	0.000349524	5.24e-05	0.000480182	0.00823807	0.000115773	0.000516567	0.0272948	0.00247368	0.0013981	0	0.000668726	0.000129004	4.47e-05	0.000272342	0.00044986	0.000101439	0.00716358	0	0.00319147	0.0422417	0.000983518	0.000105298	0.000935004	0.000681406	0.000665418	0.000390871	0.000417885	0.00168312	0.000880976	0.00242131	0.000302663	0	0.000790563	0.000315343	0.000884284	0.000253598	0.00113678	0.148372	0.00121837	0.000675342	0.000357793	0.000196814	0.0027361	0.00437235	0.00032692	0	7.94e-05	0.000587134	4.91e-05	0.000339049	0.000193506	0.00024202	0.00191797	0.00580463	0.000226584	0.000667072	0.000231546	0	0.000265726	3.53e-05	0.000217212	0	0.00043718	0.000130658	0.00017807	0.000176967	0.000434975	0.000425052	0	0.00162578	0.00818569	0.00445781	0.000636199	0.000277304	0.00334694	0.000176967	0.0248107	0	0.000104747	0.00404764	0.000358896	0.000569492	0.000999506	0.000733228	0.00374332	0.000588236	0.00951102	0.00244667	0.000293843	0.000100336	0.000574454	0.000469156	0.000696842	0.00218149	0.000698496	0.000143889	0.000164287	0.000111914	0.000653841	0.0001698	0	0.00106125	0.000332433	0.000317548	0.000324164	0.00075969	0.000272342	0.000242572	0.00272562	0.0023105	0.00955843	0.000267931	0	0	6.62e-05	0.00170682	0.0206467	0.00300734	0	0.0169921	0.00136777	0.00025029	0.000228789	0.000719446	0.000821436	0.00033078	0	0	0	0.00476984	0	0.000350626	0	0.000256354	0.000578864	0.000434975	0.000128453	8.1e-05	0.000192403	0.000732677	0	0.000189096	0.000341806	0.000251944	0.000243123	0.000342908	0.000525388	0.00168312	0.000605878	0.000356691	0.000229341	0.000626276	0.00528751	0.000576108	0.00641602	0.000199019	0.000439386	3.09e-05	5.35e-05	0.000315343	0.000588236	0.00320636	0.000253598	0.0144622	0.00435085	0.00025029	0.000433873	0.000375435	0.000473566	0.0034153	0.000245328	0.000839629	0.00175258	0.000172557	0	0.000402448	0.000329677	0.000506093	0.000320856	0.00105794	0.000213904	0.00115607	0.00196649	0.000203981	0.000391974	0.00787035	0.000119632	0.000401346	0.000231546	0.000353383	0.000683611	0.00133911	0.000597608	0.00140912	0.000157672	0.00110977	0.00118529	0.000557915	0.000100888	0.000202327	0.000441591	0.000202878	0	0.000695188	3.86e-05	0.000183031	0.000241469	0.000171454	0.000362755	0.000123491	0.000471912	0.000356691	0.000320305	0.00134297	0.00028447	0.00226143	0.00559955	0.000430013	0.000328574	0.000458681	0.0023342	0	0.000608634	0.00540273	0.00028447	0.001741	0.000581621	0.00224985	0.000499477	6.84e-05	0.0029908	0.00494295	0.00149347	0.000249739	0.00399968	0.000134517	0.000581069	3.09e-05	0.00105298	0.000716689	0.00022493	0.00041568	0.000412372	0.00157727	0.000174762	6.01e-05	0.000281163	0.000402448	0.000450963	0.00181157	0.000476874	0.000466951	0.000115222	0.000289983	0.00263631	0.000458681	0.00139975	0.000164838	0.000373781	0.000261867	0	0.00168698	5.4e-05	0.00155852	0.000287778	0.00109653	0.000809859	0.00260324	0.00577045	4.08e-05	0.000459232	0.00021225	0.0320266	0.000294945	0.000209494	0.000345113	0.00797124	0.000237059	0	0.000782845	3.64e-05	0.000121286	0.00163019	0.000314241	0.000260213	0.00026738	0.000915708	6.84e-05	0.00523293	0.000889797	0.000872707	0.000471912	0.000515465	0.000376537	0.000253598	0.00028833	0.000456476	0.000179724	0.000218315	0.000229341	0.000301009	0.000411269	0.000415128	0	0.000296599	0.00168422	0.000154364	0.000172005	0.000268483	0.000605878	0.000934452	4.85e-05	0.000736536	0.000206186	0.00019957	0.000163185	0.000122388	0.000243674	0.000490105	8.05e-05	0.000528696	0.0107244	0.000216661	0.000202878	0.000433873	0.000873809	0.000652738	0.000475771	0.000555158	0.000217212	0.000137825	0.00134462	0.000619109	0.000316997	0.000198468	0	0.000538068	0.000421744	0.00329953	0.000346767	0.000150505	0.00015271	0.0030134	0.000594852	0.000857822	0.000112465	0.000414577	0.000413474	0.00046254	0.000791666	0.000566736	0.00036055	0.00140912	0.000367717	0.386978	0.000266278	0.000195711	0	0.000536414	0.000571146	0.00027565	0.000416782	0.00268538	0.00151056	0.00187773	0.00387288	0.000241469	0.00114339	0.00689179	0.000135068	0.00366283	0.000826949	0.000502785	0.000198468	0	0.000900823	0.000196263	0.00566295	0.000701253	0.00013562	9.15e-05	0.000150505	8.38e-05	0.000120183	0.00406969	0.000429462	0.000880976	0.00308287	0.000634546	0.000146646	0.000656046	0.00117813	0.00172005	0.000208942	0.000254149	0.000323613	0.000540273	0	3.14e-05	0.000314792	0.000271239	0	0.000133966	0.000158223	0.000749767	0.000542479	0.000437732	0.000362755	0.00019516	0.00015712	0.000887041	0.00431392	0.000734882	0.000205083	5.51e-05	0.000484592	0.0177777	0.000228789	0.00022052	0	0.000497272	0.00262198	0.00033519	0.000250841	0.000460886	0.000233751	0.000338498	0	0.0106654	0.000900272	0.00084018	0.000280611	0.00339766	0.000737638	0.00028006	0.000332433	0	0	0.000347319	0.000286124	0.000449309	0.000476874	0.00634821	0.000438283	6.95e-05	0.000260213	0.000415128	0.000403	0.000185788	0.00667568	0.000474117	0.0104322	0.000137274	0.000252495	0.000834116	0.000309279	0.000161531	0.000582172	0.000305971	0.000604224	0.000248085	0.000286676	0.0032692	0.000503336	0	0.00159656	0.000129004	0.000611942	0.000439386	0.000418436	0.0295122	0.000173659	0.0119003	3.14e-05	0.000186339	0.00846906	0.000206737	0.000532555	0.000866091	0.000187442	0.00141739	0.00723801	0.00623354	0.00086113	0.000112465	0.000489554	0.000629584	0.00292189	0.000764101	0.000155466	0.000316446	0.00181212	0.000607532	0.00047522	0.00122499	0.000107503	0	0.000161531	0.000796076	0.0001483	0.000224379	0.000406859	0.00410387	0.000310933	0.00030542	0.000692983	0.00941068	0.000465848	0.00210652	0.000323613	0.000523183	0.000602019	0.000688022	8.05e-05	0.000298253	0.000947684	0	0	0.000315343	0.000342908	0.00177794	0.00220795	0.000367717	0.000864437	0.000222725	0.00053476	0.0068747	0.00406638	0.000368819	0.000377089	0.000180275	0	0.00015712	0.000740946	0.000609737	0.000153261	0.000626276	0.00179227	0.00366945	0.00917472	0.000104747	0.000183031	0.00515906	0.0010199	0.000279509	0.000652738	0.00366559	0.0155538	0.0116512	0.00336734	0.000298253	0.000839629	0.00188489	0.00163901	3.53e-05	0.000508298	0.000396384	0.000764101	0.000478528	0.00191191	0.000532555	0.000358345	0.000984621	0.000584929	0.000432219	0.00053035	0.000556812	0.000573903	0.000416231	0	0.000227687	0.00100557	0.000417334	0.00285077	0.000274547	0.000299907	0.00349579	0.00112134	0.000137274	0.000643918	0.00101108	0.0018871	0.00043718	7.44e-05	0.000234854	0.0101577	0.00491042	0.000456476	0.000590442	0.000446001	0.000212802	0.000575005	0.000271239	0.000366614	0.000328023	0.000329677	0.000194057	0.0178235	0.000866091	0.000272893	0.00164563	0.00037764	0.00028447	0.000991236	0.00209494	0.000308176	0.000156018	0.00154915	0.00122113	0.000986274	0.000135068	0.000178621	0.000705663	0.000384256	0.000524286	0.00167705	0.00026297	0.00134903	0.00616463	0.00014003	0.000409064	0	0.00159326	0.000369922	0.000395833	0.000374884	0.000497823	0.000417334	0.00610674	0.00137163	0.000632892	0.00141684	7.44e-05	0.000323061	0.000779537	0.000512708	0.000459232	0	0.000112465	0.000307074	0.000525388	9.59e-05	0.00124483	0.000413474	0.000590442	0.000900272	0.0180556	0.000515465	0.000383153	0.000308728	0.0272364	0.000540273	0.000944927	0.000794974	0.000345113	0.00295441	0.000473015	0.000115773	9.04e-05	6.4e-05	0.000241469	0.00032692	0.000888694	0.00019957	0.00080214	0.000561223	0.000562325	0.00182976	0.00103589	0.000780089	0.000489554	0.000194057	0.00109102	0.00462485	0.00185843	0.000910195	0.000449309	0.000137274	0.00011467	0.000402448	0.000389217	0.000124594	0.00164618	0.00223938	0.000425603	0.000255803	0.000154364	5.18e-05	0.000235956	0.000506644	7.99e-05	0.0185986	0.00187883	0.000488451	0.000137274	0.000293291	0.000493413	0.000230994	0	8.99e-05	0.000769614	0.000441039	0.00030983	0.000210045	0.000477425	0.000222174	0.000467502	0.000244777	0.000859476	0	0.000201224	0.000541927	0.000371576	0.000335741	0.000283919	0.000269034	0.034508	0.00019957	0.000321959	0.00105408	0.00028447	0.00406252	0.00105905	0.00130768	0.00577927	0.000138376	0.00796242	0.000326369	0.013552	0.0014852	0.000149402	0.000272893	0.000604775	0.0051778	0.00011026	0.000834667	0.00129059	0.000583826	0.00172943	0.000676444	0.000514914	0.000646123	0.00022493	0.000401897	0.000515465	0.000505541	0.000524286	0.000385358	0.000669277	0.000471361	0.000191852	0.00036055	0.000219968	6.01e-05	0.000234302	0.000299356	0.00035228	0.000962569	0.0019527	0.000273996	0	0.000555158	0.000441591	0.00212636	0.000294394	0.00125696	0.000195711	0.000558466	0.00903083	0.000421744	0.000345665	0.000334087	0.000245328	0.000273444	8.16e-05	0.00039473	0.000240366	0	0.000502234	0.00294725	6.67e-05	0.000343459	0.000496169	0.000541927	0	0.000325818	0.00216661	0.000563979	0.000103093	0.000481284	0.000766306	0.000492862	0.000396936	0.000393628	0.000561774	0.000386461	0.0014207	0.000624622	0.000497272	0.0035658	0.000228238	0.000249739	0.000747011	0.000363858	0.00401787	0.000281163	0.00127019	0.000353383	0.000201776	0.000686368	0.00854238	0.000203429	4.19e-05	0.000633443	0.00101163	0.00130437	0.000353383	0.000487349	0.00134241	0.0453113	0	0	0.000191852	0.00259	0.00032692	0.00100226	0.00276421	0.000291637	0.000657149	0.000693535	0.000432219	0.000444347	0.0013799	0.000450963	0.000713381	0.000523183	0.00135454	0.000227687	0.000187442	0.00171895	3.69e-05	0.000291086	0.00109874	0.000411821	0.000491759	0.00047963	0.0050058	4.96e-05	0.00122444	0.000130107	0.000103644	0.00503888	0.0108391	0.000444347	0.000846244	0.000694637	0.000205083	0.00078064	0.000609737	0.000152159	0.000324715	0.00169249	0.000146094	0.000141684	0.000120735	0.000312035	3.69e-05	0.00053035	0.00106125	0.00104747	0.00804401	0.000262418	0.00378081	0.000308176	0.000282265	0.000277304	0.000696291	4.69e-05	0.000557915	0.000541376	0.00042836	0.000522632	0.000185788	0.00742986	0.00084845	0.00159105	0.00012735	0.000304869	9.59e-05	0.000576659	0.000246431	0.000179724	0.000123491	0.00237279	0.000431116	0.000270688	0.000134517	0.000692983	0.000371576	0.00030542	0.000217212	0.00171068	0.00105684	0.000690778	0.000127901	0.000183583	0.000141684	0.00167926	0.000880425	0.0036915	8.6e-05	0.000797179	0.000651636	0.00102266	0.000122388	0.00038205	0.000552402	0.00028006	0.00161696	0.000239815	0.000403551	0.00136116	0.000314241	0.000427808	0.000502234	0.000307074	0.000611391	0	0.000406308	0.00293567	0.000665418	0.000299356	0.00104967	0.000191852	0.00321904	0.00272011	0.000651636	0.000321407	0.000459784	0	0.000192955	0.000759139	0.000536414	0.000114119	0.000548543	0.000325267	0.000983518	0.000151607	0.000184685	0.000860578	0.00054303	0.000502234	0.000327472	0.000707317	0.000275098	0.000416782	0.00119963	0.000787255	0	0	0.00024202	0.000658251	0.000629584	0.000286676	0.0037968	0.00038205	0.00363913	0.000342357	0.000482938	0.00137825	0.00198247	0.00140526	0.000616904	0.000233751	0.000282265	0.00105739	0.000742049	0.00160208	0.000125145	6.06e-05	0.000324715	0.000206186	0.000186339	0.000516567	0.000867194	0.000143889	4.13e-05	0.000162082	0.000303766	0.000671483	0.000291086	6.12e-05	0.000350626	0.000559018	9.59e-05	0.000167595	0.000386461	0.00446608	0.000450412	0.000342908	0.00354926	0.000274547	0.00050058	0.00690557	0.000286676	0.000757485	0.000587134	0.00729479	0.000100888	0.000156018	0.0043718	0.000561223	0.000339049	0.0745732	0.0014659	0.0011897	0.000609186	0.00026738	0.000616353	0.000592095	0.00016539	0.000378191	0.000386461	0.000278406	0.00150395	0.000232648	0.000587685	0.00340868	0.00146039	0.000508849	0.000142235	0.000266829	0.00138872	0.00346877	0.000264072	0.000201224	0.00100502	0.000296599	0.000243674	0.00422957	0.000138927	3.91e-05	0.000632892	0	0.000243674	4.63e-05	0.000348421	0.000399692	0.000296048	0.000689675	0.100621	4.74e-05	0.0213882	0.00107117	0.00141739	0.000234302	0.00270192	0.00103093	0.000497272	0.000519324	0.0450825	0.000189647	0.000787255	0.00259221	0.000386461	0.000892002	0.00196152	0.000378191	0.00142952	0.000392525	0.000651636	0.000857822	0.000283919	0	0.000160979	0.00127736	0.000616353	0.000212802	0.000180275	0.000501682	0.000289432	0.000417885	0.00141243	0.00121561	2.21e-05	0.000272342	0.00202327	0.000486246	0.00058989	8.93e-05	0.00480843	0.00284029	0.00160704	0.000830808	0.00270908	0.000629584	0	0.00625339	0.000160428	0.000108606	8.49e-05	0.000919016	0.000396384	0.000598711	0.00213408	0.000573351	0.00207509	0.000619109	0.000702355	0.000253598	0.000348972	0.00056839	0.0389443	0.000733779	0.000528696	0.000145543	0.00197475	0.000444899	0.000901926	0.000748113	0.000311484	0.000412372	0.000384807	0.000544684	0.000447104	0.00392746	0.00776505	0.00324164	2.92e-05	0.000469156	0.000565082	0.000252495	0.00060257	0.00135179	0.0036507	0.000176967	0.000842385	0.00067038	0.000226033	0.000480733	0.000142787	0.000209494	0.000580518	0.00499257	0.000393628	0.000367165	0.000418987	0.00063234	0.000457578	0.000151607	0.000370473	0.000559569	0.000296048	0.000459784	0.00233861	0.00110811	0.00178014	0.0030316	4.74e-05	0.000181377	0.000668175	0.00028833	0.000148851	0.000132863	0.000676444	0.000228789	0.0002332	0.000273996	0.000622417	0.00158829	0.000520427	0.000635648	0.000889797	0.000643918	0.00136447	0.00163791	0.0545941	0.000624622	0.00662055	0.000210045	0.00113788	0.000438283	0	0.000492862	0.00259	0.000540825	0.0001698	0.000325818	0	0.000690227	0.000394179	0.000341806	0.000546889	0.000876015	0.000459232	0.0161476	0.00956174	0.000267931	0.00236342	0.0051745	0.000136722	0.00619385	0.00246982	0.000450412	0.000228789	0.000258559	0.00235846	0.000243674	0.00252936	0.000285573	0	0.000415128	0.000798833	0.000194057	0.000377089	0.000555158	0.000933901	5.73e-05	0.000396384	0	0.000266829	0.000453168	0.0133861	0.00177629	0.000860027	0.00238106	0.052073	0.000215007	0.0122653	0.00105353	0.000378743	0.00032692	0.000568941	0.00022052	0.00160483	0.0438652	0	0.00287392	6.78e-05	0.000398038	0.000600365	0.000315343	0.00558025	0.000403551	0	0.000804897	0.00422295	4.41e-05	0.0613194	0.00117261	0.000576659	0.000608083	0.000331331	0.00122388	0.0063008	0	0.00269365	0.00121782	0.00598821	0.000868296	0.000808205	3.42e-05	0.00109929	0	0.000331331	0.00114119	2.7e-05	0.000200673	0.000722753	0.0367369	0.0362534	0.00018689	0.00214235	0.00090799	2.81e-05	0.000315895	0.000321407	0.000125696	0.000768511	0.000569492	0.00317107	0.000341806	0.000258559	0.00037323	0.00199405	0.000545786	0.00118474	0.000806551	0.000466951	7.39e-05	0.000282265	0.000485695	0.000982967	0.00686588	0.0117212	0.000290535	0.000261867	0.000292189	0.00170848	0.00430454	0.00101439	0.00244556	0.000236507	0.000987377	0	0.00134682	0.000395282	0.000282265	0.000866091	0.000370473	0.00921276	0.000293291	0.00256961	0.000512708	0.0199576	0.00892939	0.00193727	0.000265726	0.0030112	0.000854514	0.0218033	0.000271239	0.0049231	0.000680855	0.00117482	3.91e-05	0.000496721	0.00218425	0.00147197	0.000356139	0.00047081	0.000135068	0.00057721	0.000438834	0.00375214	0.000928939	0.00130823	0.00166989	6.28e-05	0.000692983	0.000536414	0.00070842	0.000520978	0.000256905	0.000855617	0.00132257	0.000841834	0.00066597	0.000571697	0.000584929	0.0010392	0.000249187	0.000386461	0.00216275	0.000362204	0.00185292	0.000544132	0.000613045	0.00155963	0.00646288	0.000702907	0.000375986	0.000434424	0.00019957	0.000774024	0.000506644	0.000303215	0.000233751	0.000673136	0.00171399	0.000329677	0.00551575	0.000567287	0.000471361	0.0237808	0.000497272	0.000650533	0.000503888	0.000402448	0.000357793	3.86e-05	0.00139534	0.00268813	0	0.000678098	0.000213904	0.000111362	0.0019505	0.0326264	0.000621314	0.00306467	0.00136888	0.000258559	0.000433321	0.00470148	0.000269034	0.0175208	0.00182204	0.0190314	0.000118529	0.00292685	0.0161183	0.016636	0.000106952	0.00308617	0	0.00179558	0.0415376	0.0058763	0.000320305	0.000363306	0.000134517	0.00227742	0.000753075	0.000311484	0.0012327	9.87e-05	0.00306192	0.000607532	0.00050058	0.000408513	0.00100502	0.00504108	0.0021418	0.00400133	0.000659905	0.000632892	0.00079332	0.000713381	0.000201776	0.0992091	0.000657149	0.00068306	0.000517119	9.98e-05	0.00329677	0.00026738	0.00146756	0.0014841	0.00103589	0.000728818	0.00028006	0.000372678	0.000873809	0.0046684	0.000743151	0.000620763	0.000336293	0.000244777	0.000215007	0.000253046	0.000223828	0.000624622	0.000292189	0.000882079	0.0894974	0.00416727	0.0204416	0.000273996	0.0228778	0.000453719	0.00218094	0.070617	0.0011026	0.00300844	0.00066211	0.000296599	0.000351178	0.000566184	0.0880623	0.000837975	0.000978005	0.000786153	0.00222945	0.00052208	0.00208998	0.000680855	0.000246431	0.00221953	0.000483489	0.00109543	0.00411324	0.00201004	0.00056839	9.87e-05	0.000704009	0.00258063	0.00170572	0.00162523	0.00183307	0.00111528	0.000524286	0.000201776	0.00531397	0.000325818	0.00263742	0.00227797	0.000316446	0.00112134	0.000310933	0.000197365	0.000591544	0.0143095	0.000697394	0.00108496	0.0016346	0.00126137	0.0127278	0.00144275	0.000138376	0.00436133	0.000951543	0.000249187	0.00345885	0.000396384	0.0639893	0.000410718	0.0198661	0.000774024	0.00400243	0.000476323	0.000712279	0.00140195	0.00229285	0.000239815	0.00303104	0.00603342	0.00928333	0.0117758	0.00033078	0.000925632	0.00238161	0	0.000228238	0.000917362	0.000830257	0.00054303	0.000307625	0.000129555	0.000189096	0.00105629	0.000352832	0.000756934	0.00134186	0.000940517	0.0175335	0.00122664	0.00047081	7.99e-05	0.000666521	0.00128563	0.00291086	0.00869399	0.000302663	0.00128177	0.000622968	0.000613045	0.0477552	0.000655495	0.0012327	0.000395282	0.0190672	0.00111087	0.0171355	0.000539171	0.0014433	0.00029715	0.000571146	0.000314792	0.00117757	0.0032648	0.0177733	0.000551299	0.00846134	0.00284581	0.000278957	0.000618558	0.000215558	0.000192403	0.00227852	0.00388004	0.000511054	0.00904076	0.00790673	0.000477425	0.00337946	0.00100612	0.000742049	0.000313138	0.00179668	0.00142015	0.00199515	0.000984621	0.000717792	0.00153371	0.00278957	0.0027587	0.0020172	0	0.000800487	0.00069574	0.00144165	0.00153261	0.000573351	0.0011445	0.00526987	0.00287778	0.00095871	0.000826398	0.000431667	0.000495618	0.00253157	0.00486742	0.00032692	0.00465903	0.00129666	0.000676996	0.000922875	0.000999506	0.000869399	0.000604224	0.000176416	0.00941895	0.000693535	0.00167871	0.00198909	0.000197365	0.000809859	0.000181377	0.00210266	0.00180992	0.00539171	0.0014229	0.00278682	0.0120624	0.00107889	0.0152787	0.00109323	5.9e-05	0.00147032	0.0009124	0.00191577	0.00424556	0.0327163	0.000686368	0.0256084	0.000304869	0.00186725	0.000167595	0.00694803	0.0966836	0.000739292	0.00105629	0.00141794	0.0343432	0.00359061	0.0117432	0.00690999	0.003224	0.0149132	0.00405922	0.0282772	0.00835715	0.0010199	0.00383484	0.00173273	0.00681351	0.00341861	0.0024202	0.00204753	0.000801038	0.003396	0.00136281	0.000391423	0.00418546	0.026792	0.217573	0.00282982	0.00173935	0.0429583	0.0320652	0.0230151
Samp_411	G0_none	0	0.000883096	0	0.00072341	0.000155399	0.000202555	0.000703583	0.000247567	0.000416363	0.000108244	0.000476379	0.0059759	3.86e-05	0.00910425	0.000325802	0.000273824	0.000305976	0.000518176	7.29e-05	0.000569618	0.000941505	3.97e-05	0.000235778	0.00017469	0.000169867	8.57e-05	0.00023685	0.00048656	0.00150362	0.00775228	0.00148969	0.00035206	7.39e-05	0.000354739	2.57e-05	0.000159686	8.57e-05	0.00121211	0.000532644	3.48e-05	2.89e-05	0.000342414	0.00163223	2.46e-05	0.003026	0.000270073	0.000496742	0.000224525	0.000211129	5.79e-05	0.000242744	5.2e-05	0	0.000415827	0	0.000611415	0.000360633	0.000339735	9.86e-05	0.000100206	8.09e-05	0.00497599	0.00013718	0.000171475	0.000563724	0.000260963	0.000607129	9.48e-05	0.000178441	0.000291507	0.000462982	0.0015422	0.000319908	0.00051764	0.00105618	0.00101009	0	0.00111941	0.000726089	2.46e-05	0.000362777	0.000319908	5.89e-05	0	0.000540146	0.0235875	0	8.36e-05	0.000291507	3.43e-05	0.00124427	0.000847729	0.00198	0.00170403	0.000613023	0.000113602	0.000125927	0	5.36e-05	0.00285935	0.00070144	0.00959938	0.000172011	0.000902923	0.0370375	0.003564	0.000556222	0.000164509	0.000535323	0.000295258	0.000197732	0.000174154	0.000360097	0.000109851	0.00654713	3.59e-05	0.00104278	0.00160811	0.000346701	0.000344022	0.000319908	0.000376173	0.00221739	0.000727161	0	0.000647318	0.000766279	0.00137448	5.09e-05	0	0.000435654	9.11e-05	4.55e-05	0.000370279	0.000873986	0.0471524	0.000905066	0.000101277	0.000236314	0.00030276	0.00158132	0.0068799	0.000275968	0.000198268	0	0.000402966	9.27e-05	7.93e-05	0.000234171	9.81e-05	0.00194999	0.00352381	0.000176834	0.000446907	0.000247031	0	0.000108779	0	0.000120568	0	0.000200947	0.000153792	5.41e-05	0.000422257	0.000530501	0.000137716	0	0.000111459	0.007905	0.00154006	0.00065482	9.38e-05	0.00104225	4.66e-05	0.0265202	3.27e-05	0.000956509	0.00267019	0.000138788	0.000623204	0.001173	0.000529965	0.00691258	0.000660179	0.00281808	0.00070787	0.000471556	0.000153256	0.000378853	0.000219702	0.00199393	0.000797894	0.000454945	0.00025882	0.00012807	9.22e-05	0.00134394	0	3.8e-05	0.000622668	0.000197732	8.84e-05	0.000243816	0.000680005	0	7.45e-05	0.00329446	0.00249657	0.00486614	0.000168796	0	0	0.000600162	0.00160436	0.0119304	0.00209735	0.000934003	0.0107536	0.000843978	0.000275968	6.7e-05	0.000709478	0.000643567	0.000325267	0.000285077	0.00100099	0.00181013	0.00446746	3.11e-05	0.000576585	6.75e-05	0.000197196	0.000647318	0.000250782	0.000160758	3.43e-05	0.000239529	0.000259892	0	0	0.000440476	0.000161294	0.000209521	0.000204698	0.000304904	0.000348844	0.000180049	0.000323123	8.9e-05	0.000277039	0.000167188	0.000608736	0.00719927	0.000101277	0.000469949	0	0.000198804	0.000255069	0.000122176	0.00392195	0.000325802	0.024432	0.00325106	0.000138252	0.000218095	0.000390106	0.00058623	0.00383568	0.00030544	0.000794143	0.00195267	0.00025882	3.05e-05	0.000324731	0.000106636	0.000240601	0.000217023	0.00101492	0.000110923	0.000526214	0.00217988	0.000211129	0.000271145	0.00858071	5.79e-05	0.000295794	0.000562116	0.000260428	0.000691258	0.00436725	0.000299009	0.000797359	0.000151648	0.000969905	0.000504244	0.00022131	0.000123783	0.000184336	5.68e-05	0.000117353	0	0.000376709	7.02e-05	0.000350452	0.000117353	3.11e-05	0.00023685	3.59e-05	0.000534788	0.000318836	0.000281326	6.06e-05	0.000101277	0.00196982	0.00646568	0.000301689	0.000187015	0.000305976	0.00170135	0	0.000260428	0.00802449	4.5e-05	0.00115853	0.000338663	0.0024462	0.000153792	0.000167724	0.00229991	0.00358918	0.00116657	0.000170403	0.00292418	0.000284541	0.000384747	4.39e-05	9.54e-05	0.000297938	0.000176298	6.32e-05	0.00025239	0.00126195	0.000160222	2.63e-05	9.65e-05	0.000225597	0.000218095	0.00138573	0.000257212	0.000312942	5.63e-05	0.000377781	0.00206467	0.000467805	0.00163705	0	0.0004737	0.000135037	0	0.000585694	0.00118211	0.00116924	7.66e-05	0.00140985	0	0.00205073	0.00495991	0	0.00042708	0.000147361	0.0392061	0.000271681	0.000345093	0.000406717	0.00917659	6.86e-05	0	0.000436725	9.65e-05	0.000166652	0.00121587	0.000175226	0.000334912	0.00028079	0.000722874	0.000114674	0.00421453	0.000552471	0.000603378	3.27e-05	0.000262571	0.000454945	0.000179513	5.95e-05	0.000407253	6.64e-05	0.000568011	7.34e-05	0.000175762	0.000446371	0.000248639	0	0.00019666	0.00130321	0.000129142	0.00131714	0.000187551	0.000316157	0.000273824	8.63e-05	0.000240601	0.000230419	0.000253997	0.000173618	0.00019934	0.000219702	0.000516568	6.75e-05	0.000637137	0.00389516	0.000313478	0.000228276	0.000469413	0.000891134	0.000579264	0.000629635	0.00031187	0.000201483	0.000230419	0.000317229	0.000494062	6.27e-05	0.000269537	6.43e-05	0.000234171	0.000213808	0.00293865	0.000189158	0.000191302	4.5e-05	0.00218845	0.00033652	0.000875594	0.00026793	0.000282934	4.02e-05	2.73e-05	0.000314014	0.000469413	0.00037403	0.00118371	0.000352595	0.267511	0.00031187	0.00134822	0	0.000547648	0.000654284	0.000191838	0.000414755	0.00221899	0.00196285	0.00179084	0.00387962	0.00026525	0.000744844	0.00579478	0	0.00187926	0.000238993	0.000344558	0.000253997	0.00146504	4.98e-05	6.59e-05	0.00422043	2.63e-05	0.000483345	0.000109851	0.000374566	0.000130214	0.000103957	0.00434475	0.000366528	0.000820936	0.00198429	0.000744309	0.000272217	0.000513353	0.00090453	0.00293919	0.00020577	0.000210057	7.18e-05	0.000409932	0.000280254	2.95e-05	0.000176298	0.000514425	0	0.000141467	0.000204162	0.000465126	0.000139323	0.000314549	0.000186479	0.000139859	0.000388498	0.000601234	0.00480505	0.00102188	0	2.95e-05	0.000454945	0.0167183	0	0.000171475	0	0.000671432	0.00232349	0.00031187	0.000100742	0.000614095	0.000351524	0.000158614	0	0.00521284	0.000947935	0.000437261	0.000205234	0.00147736	0.000669288	0.000380996	0.000469413	0	0	0.000248639	0.000136108	0.000481737	0.000345093	0.00499153	0.000154863	4.61e-05	0.000205234	0.000428687	5.04e-05	0.000185943	0.00165045	0.000292043	0.00616881	0.000996162	0.000207913	0.000740558	0.000330625	0.000143074	0.000327946	0.000222382	0.000126999	0.000216487	0.000357418	0.00142967	0.000144146	0	0.00138412	0.000477986	0.000637673	0.00016183	0.000465126	0.0182026	7.13e-05	0.0097162	2.41e-05	0.000142539	0.00672396	7.45e-05	0.000253461	0.00240386	0.000219166	0.000148433	0.00519087	0.00517158	0.00070144	4.02e-05	0.000474235	0.000898636	0.00205448	0.000207913	0.000246495	0.000126463	0.000942576	0.00061088	0.000337591	0	0.000124855	0.000241673	6.48e-05	0.000896493	0.000150576	7.98e-05	0.000307047	0.00550595	0.000351524	0.000143074	0.000301153	0.00457517	0.000419042	0.00181763	0.000332233	0.000571226	0.00045548	0.000227204	4.39e-05	0.000105028	0.000307047	0	0	0.000313478	0.000309191	0.000852016	0.00174958	0.000213808	0.00081665	0.000131286	0.000255069	0.00393803	0.00535484	0.000211129	0.000211664	9.32e-05	0	0.000149505	0.000474235	0.000503708	6.43e-05	0.000574441	0.000811291	0.000290972	0.00677058	0.000125391	0.00023685	0.00368189	0.000615702	0.000187015	4.55e-05	0.00290811	0.0077421	0.0111271	0.00425687	0.000147361	0.000818257	0.000202555	0.000397072	0.000367064	0.000638744	0.00030544	0.000697689	0.000977943	0.000192909	0.000365992	0.000117889	0.00101492	0.000587302	0.000408325	0.000369743	0.000196124	0.000150041	0.000206306	0	7.13e-05	0.000324731	0.000459231	0.000398143	0	0.000428152	0.00109047	0.000604449	0.00076735	0.00045548	4.88e-05	0.00120783	0.000438333	0.000137716	0.000175226	0.0192609	0.00337431	0.000364384	0.000215415	0.000243816	0.000156471	0.000380996	0.00102671	0.000220774	0.000379924	0.000341878	0.000428687	0.00301582	0.0010192	0.000129142	0.000116817	0.000342414	0.000510138	0.000662858	0.000330625	0.000335448	0.000274896	0.00203037	0.00047102	0.00116657	0.000200411	0.00024971	0.000901851	8.63e-05	5.73e-05	0.00182406	0.000111995	0.000961332	0.00678934	9.16e-05	0.000456016	2.46e-05	0.000604985	0.000233099	0.00041154	7.88e-05	0.000369207	0.000337591	0.00081397	0.000445299	0.00055783	0.00114835	0.000863805	0.000260963	0	0.00119282	0.000503708	0	0.000563188	0.00016826	5.25e-05	0.000262035	0.000795751	0.000387426	0.000774853	0.000145754	0.0196939	0.000500493	0.000184871	0.00116228	0.00520748	0.000788785	0.000528893	3.05e-05	3.86e-05	0.0012164	0.000460839	7.61e-05	0.000216487	4.34e-05	0.000697153	0.000376709	0.000531037	0.000268465	0.00059266	0.00057069	0.000646782	0.00210378	0.000968834	0.00102081	0.000873451	0.000159686	0.00197946	0.00383997	0.000366528	7.98e-05	0.000459231	9.86e-05	0.00040511	0.00028347	0.000366528	0.000127535	0.00193284	0.0013852	0.000354739	9.43e-05	0.000160222	4.13e-05	0.000225061	0.0004737	5.57e-05	0.00308387	0.00136055	0.000609808	0.000357418	0.00019934	0.00025882	0.000173618	2.25e-05	9.38e-05	0.000691794	0.000132893	0.0002899	0.000157007	0.000271145	0.000141467	0.000310263	0.00019934	0.00092007	2.89e-05	0.000168796	0.000209521	0.000191838	0.000348844	0.000278111	0.000116281	0.027122	8.95e-05	0.000256677	0.000627491	0.000190766	0.00479005	0.000393321	0.000901315	0.00348469	0.000253461	0.00189801	0.000510138	0.0139811	0.00166599	0.000275432	0.000399215	0.000606593	0.002107	3.38e-05	0.0005798	0.00020577	0.000412612	0.00118907	0.00022774	0.000424401	0.000569618	0.000173083	0.000684828	0.000476915	0.000372422	0.000541754	0.000501564	0.000175226	0.000365456	0.000237386	0.000216487	0.000330625	0	0.000169332	0	0.000443691	0.00044905	0.000660179	0.000232563	0	0.000238993	0.000399215	0.000198804	0.000899172	0.00126677	0.000519248	8.68e-05	0.0107858	0.000397608	0.000291507	0.000375101	0.000270609	0.000523535	0	0.000666073	0.000247567	0	0.000266858	0.00274199	0.000248103	0.000304904	9.97e-05	0.000242744	0	0.000172547	0.00397018	0.000401359	7.29e-05	0.000278111	0.00100527	0.000507459	0.000187551	0.000728233	0.00032741	0.000379924	0.00125766	0.000399751	6.06e-05	0.00170243	0.000197732	0.000689115	0.000526214	0.000218631	0.00079843	0.000565332	0.000843442	0.000437797	0.00016183	0.000348844	0.00465019	0.000347237	9.75e-05	0.00107225	0.000914712	0.000542825	0.000257212	0.000140931	0.000849337	0.0202276	0	0.000118961	4.93e-05	0.0022774	0.000205234	0.000975264	0.00194463	3.22e-05	5.52e-05	0.000697153	0.00037135	0.000634457	0.00108029	0.000378853	0.000979551	0.000127535	0.00238886	0.00035206	0.000220238	0.00125552	2.46e-05	0.000262571	0.000688579	0.000228812	0.000421185	0.000500493	0.00064839	3.7e-05	0.00149773	9.54e-05	7.29e-05	0.00317336	0.0100945	0.00048013	0.000272217	0.000338127	0.000496742	0.000792536	0.000668217	0.000169867	0	0.00193713	8.68e-05	0.000316693	0.000123783	0.000249175	2.25e-05	0.000385283	0.0010401	0.00154435	0.00970548	0.000216487	0.00197303	0.000137716	0.000516032	0.000443156	0.000621597	2.46e-05	0.000315621	0.000333304	0.000379924	0.000604985	0.000113066	0.00736539	0.000266322	0.00106422	0.00034295	0.000153256	6.43e-05	0.00030276	0.000480666	0.000266322	8.9e-05	0.00228758	0.00102296	0.000130214	6.11e-05	0.00118532	0.000379924	4.55e-05	0.000207378	0.00134072	0.000667681	0.000474235	7.5e-05	0.000189158	0.000220238	0.000641959	0.000855767	0.00341718	7.18e-05	0.000660714	0.000307583	0.000341342	0.000467805	0.000498349	0.00026793	0.000489775	0.000958116	0.000136108	0.000494598	0.00104118	0.000195589	0.000184871	0.000505851	0.000147897	0.000423329	0	0.000224525	0.00435332	0.000373494	0.00019666	0.000252926	0.000188087	0.00279343	0.00157275	0.000651069	0.000416363	0.000392249	0.000226133	0.000154327	0.000103421	0.000559973	0.000170403	0.000207378	0.000216487	0.000934539	0	0.000235242	0.00112423	0.00044905	0.000300081	0.000218095	0.000501028	9.59e-05	0.00013718	0.00104653	0.000316157	0	0	0.000207378	0.000505851	0.000227204	0.000193445	0.00159097	0.000413683	0.000900779	0.000351524	0.00059266	0.00146343	0.0016483	0.00166652	0.000672503	0.000373494	0.000169867	0.00163812	0.000301689	0.000748595	8.57e-05	6.22e-05	0.000102885	0.000248639	0.000138788	0.000507459	0.000641424	0.000258284	3.86e-05	0.000163973	0.000291507	0.000418506	0.000369743	0.000156471	0.00102778	0.00028347	0.000118961	0.00028079	0.000167188	0.00565385	0.00041154	0.000337055	0.00211932	0.000114138	0.000228276	7.98e-05	0.000192909	0.000604449	0.000376173	0.00741468	0.000167188	0.000176298	0.00425579	0.00137877	0.000293115	0.0299803	0.000803789	7.61e-05	0.000632314	0.000365992	0.000522463	0.000278647	0.000263643	0.000191302	0.000279183	0.000133429	0.000378853	0.000184336	0.000536931	0.00283684	0.000684828	0.000622668	0.000184871	0.000419578	0.000927037	0.00274789	6.59e-05	0.000172547	0.000862198	0.000452265	0.00021488	0.00427884	0.000136108	0	0.000392785	0	0.000307047	0.00012807	0.000491919	0.000210593	0.00013075	0.00072984	0.113876	2.46e-05	0.0224139	0.000934539	0.000805932	5.41e-05	0.00337109	0.00147736	0.000219702	0.00110869	0.0402018	0.000153792	0.000277575	5.31e-05	0.000432974	0.000775388	0.000928108	0.000857375	0.00184764	0.000353667	0.000217559	0.000928644	0.000441012	0	0.000316157	0.00110976	0.000216487	0.000154327	0.000417434	0.000561581	0.000180585	0.000246495	0.000847729	0.000418506	0.000705191	0.000186479	0.00187176	0.000128606	0.000431903	0.000498885	0.00192909	0.00206949	0.000811291	0.000668217	0.000328482	0.000516032	0	0.00498671	0.000195053	5.2e-05	5.36e-05	0.00101117	0.000439405	0.000614095	0.00192534	0.000311334	0.00158507	0.000396	0.000405645	0.000581943	0.000387426	0.000546576	0.0289766	0.000512817	0.000405645	0.000110923	0.00105564	0.000398143	0.000406717	0.000987053	0.000419578	0.000282398	0.000389034	0.000947399	0.000467269	0.00438226	0.00781979	0.00257802	0	0.000383139	0.000797359	0.00105618	0.00102242	0.000382068	0.000339199	0.000199876	6.54e-05	0.00059266	0.000111459	0.000749667	9.65e-05	0	0.000275968	0.00485221	0.000368671	0.000263107	0.000457624	0.000456552	0.000435654	0.000108244	0.000497277	0.000587838	0.000361705	0.000439405	0.000894349	0.00116121	0.00145968	0.00317175	0.000108244	0.000203627	0.000445835	0.000265786	8.52e-05	5.41e-05	0.000789857	0.000248103	0.000146825	0.000325802	0.000423865	0.00032098	0	0.000791464	0.00131232	0.000247031	0.000540682	0.000370279	0.0402736	0.00094472	0.00221524	0.000157543	0.000524606	0.000363848	0	0.00069876	0.00155506	0.000361705	6.7e-05	0.000432974	0	0.000423865	0.000290972	0.000315085	0.00052407	0.0013568	0.000393857	0.00611147	0.00627491	0.000154327	0.000260428	0.00298098	0.000553007	0.00566403	0.00230795	0.000169867	0.000202019	0.000255605	0.00186479	0.00029633	0.00290275	0.000251318	0	0.000467805	0.00144789	0.000136644	0.000531037	0.00066393	0.000654284	2.46e-05	0.000220238	0	0.000292579	0.000106636	0.00717301	0.000259356	0.00113174	0.00269752	0.0500155	0.000250782	0.0164557	0.00049567	0.000259892	0.000182192	0.000392785	6.48e-05	0.00193606	0.0389007	0	0.00116657	9.54e-05	0	0.000593196	0.000284541	0.00223453	0.000372958	0	0.000576049	0.00283738	0	0.186651	0.000521927	0.000298474	0.00035849	0.000447978	0.00124909	0.000299009	0.00165152	0.00157811	0.000863269	0.00856625	0.000338663	0.000412612	5.2e-05	0.00132464	0.000546041	0.000183264	0.000402966	5.73e-05	0.00025239	0.000178977	0.0242498	0.0199238	0.000976871	0.00315139	0.000624276	0.0001838	0.000436189	0.000204162	0.000101813	0.000383139	0.000669288	0.00206788	0.000211664	0.000262035	0.00030544	0.00137769	0.000333304	0.000825759	0.00102939	0.000333304	0.000129142	0.000273824	0.000173618	0.000916319	0.00528304	0.0115113	0.000148433	0.000400287	0.00060177	0.000797894	0.00279397	0.000773781	0.00100045	0.000326338	0.000588373	0	0.000544433	7.13e-05	0.000145218	0.00033652	0.000255069	0.0146182	0.000438333	0.000482273	0.000496742	0.0272511	0.00114084	0.00149987	0.000142003	0.00155774	0	0.0136392	0.000219166	0.00985499	0.000620525	0.00247406	0.000423865	0.000427616	0.00191998	0.00101706	0.000174154	0.000314549	0.000209521	0.000171475	0.000796287	0.00369743	0.000923821	0.000821472	0.00266001	2.79e-05	0.000135037	0.000399215	0.000229348	0.000551399	0.000398679	0.000775388	0.00071698	0.000500493	0.000669824	0.000300081	0.000556222	0.000176834	0.000234171	0.000199876	0.000474235	0.000325802	0.00174958	0.000527286	0.000446907	0.00043351	0.00476218	0.000454409	0.000232563	7.88e-05	0.000234706	0.000436189	0.000437261	0.000325802	0.000344558	0.000533716	0.000705727	0.000309191	0.00108672	0.00034938	0.000264714	0.0200218	0.000233099	0.000761456	0.000540682	0.000674111	0.000197196	4.39e-05	0.00111619	0.00408164	0	0.000291507	0.000239529	0.000818257	0.000965083	0.0350473	0.000918463	0.00019934	0.000780211	0.000382068	0.000880953	0.00434743	0.000177369	0.00506655	0.00672664	0.0158041	0.000452801	0.00295205	0.0126908	0.0168705	0.00042065	0.00176887	0.00012164	0.000849873	0.0348491	0.00710174	0.000203091	0.000213272	7.82e-05	0.00344129	0.000510138	0.000331161	0.00066125	6.38e-05	0.000587838	0.000460839	0.000179513	5.2e-05	0.00143557	0.00551935	0.00184603	7.98e-05	0.00121962	0.00111834	0.000589981	0.000974192	7.77e-05	0.0980247	0.000884704	0.000746452	0.0005798	0.000108244	0.00132518	0.000251854	0.0029917	0.000142003	0.000613559	7.66e-05	7.18e-05	0.000165581	0.000407789	0.0037044	0.00128499	0.000397608	0.000203627	0.000355811	0.000208449	0.000475307	0.000131821	0.00073252	0.00011253	0.00073252	0.0573578	0.000978479	0.019352	0.000188622	0.0154151	0.000447442	0.000662322	0.0667766	0.00113656	0.000974192	0.000666073	0.000213808	0.000233635	0.000209521	0.0771289	0.000799502	0.000678398	0.000876666	0.00171796	0.000550327	0.000607129	0.000535323	0.000299009	0.00166706	0.000214344	0.00108619	0.00222167	0.00241994	0.000537467	0.000103421	0.000479594	0.000397608	0.00146933	0.00122176	0.000560509	0.00231223	0.000298474	0.000441012	0.00385658	0.000379388	0.000601234	0.000669288	0.00064571	0.000910425	0.000600698	0.000551935	0.000412076	0.000837548	0.000543897	0.00092275	0.000301153	0.000778604	0.0161947	0.00104493	8.63e-05	0.00506601	0.00148915	0.000177369	0.00123194	0.000156471	0.0239786	0.000396	0.0135224	0.000918999	0.00592768	0.000189694	0.000244352	0.00158989	0.00219649	0.000305976	0.00152291	0.00210164	0.00584569	0.0124035	7.98e-05	0.000311334	0.000605521	0	0.000328482	0.000626419	0.000496206	0.000759848	0.0003183	6.7e-05	0.000200411	0.000452265	0.000354203	0.000461911	0.000374566	0.001061	0.0257341	0.0116549	0.000230955	4.93e-05	0.000482273	0.000914712	0.00392142	0.00810434	0.000184336	0.000994555	0.000291507	0.00102724	0.0579285	0.000837012	0.000713229	0.00011521	0.0159279	0.000698225	0.0117932	0.000150576	0.00174315	0.000460839	0.000474771	0.000192373	0.000618382	0.00168903	0.0126709	0.000240601	0.00875326	0.00364384	0	0.000973656	0.000162901	0.000452265	0.00130053	0.00329982	0.000419578	0.00614631	0.0124978	0.00498831	0.00124748	0.00026525	0.000588909	0.000348309	0.000708942	0.000898636	0.00278165	0.000560509	0.000957581	0.00131339	0.00277468	0.00073252	0.000581943	0	0	0.000286685	0.00217934	0.00133965	0.000652141	0.00141574	0.0029692	0.00346379	0.000774317	0.000273288	0.000370815	0.000572834	0.00416577	0.0025105	0	0.0053318	0.00156471	0.000557294	0.0011237	0.000357418	0.00140824	0.00103046	0.000195053	0.00388069	0.000437797	0.00133161	0.00202769	0.000344022	0.000460839	0.000141467	0.0026584	0.00110012	0.00390909	0.0015481	0.00425847	0.00396	0.000605521	0.0204232	0.000351524	9.27e-05	0.00121479	0.000348844	0.000906138	0.00486346	0.0228807	0.000422257	0.0238254	0.000246495	0.00128981	0.000173083	0.00459553	0.0658014	0.000787177	0.000709478	0.000438333	0.00684239	0.00224579	0.0077721	0.00425472	0.00600002	0.00446585	0.0039107	0.031575	0.00595929	0.00042708	0.00245423	0.00256302	0.00580228	0.00127481	0.000758241	0.00119604	0.000563724	0.00518765	0.00112905	0.00180317	0.00379656	0.0145464	0.134114	0.000957045	0.00204645	0.030126	0.0148637	0.0289873
Samp_412	G0_none	0.000804434	0.000573511	0.000623924	0.000517678	0	0.00012305	0.000404927	0.000340963	0.000429863	0.000155032	0.000264531	0.0130254	2.76e-05	0.00682739	0.000257484	0.00020924	0.00033771	0.000364272	0.000470518	0.000487864	0.000704693	0	0.000119798	0.000589232	0.000348552	0	0.000123592	0.000287298	0.00204686	0.00844439	0.000772994	0.00030627	0.000456424	0.000152864	6.07e-05	0.000253689	0.000301392	0.000206529	0.000406011	0.00043691	3.36e-05	0.000316028	0.00109553	3.85e-05	0.00385684	0.000325243	0.000216286	0.000156117	0.000234175	0.000136602	0.000113835	0	0.000422274	0.000188641	0	0.00053394	0.000126303	0.000324159	0.000253147	0.000129013	0.00123646	0.00489816	6.4e-05	0.00232169	0.000190809	0.000349636	0.000820696	0.000155574	0.000300308	0.000318196	0.000590316	0.0011454	0.000326327	0.000447209	0.000184846	0.00114811	0.000214118	0.00079305	0.000578932	0.000168042	0.000430405	0.000243932	0.000343131	0.00133458	0.000989822	0.0123451	0.00011004	0.000164248	0.00034801	6.29e-05	0.00551016	0.00103969	0.000793592	0.00121966	0.00103319	0.000111125	0.00124947	4.72e-05	0.000146359	0.00232711	0.000954046	0.00635308	7.81e-05	0.00159152	0.0255776	0.00226586	0.000600073	0	0.000374571	0.000110583	9.97e-05	0.000125218	0.000200024	0.0210421	0.00611728	0	0.00305078	0.0498836	0.000513342	0.000125218	0.00177257	0.000321448	0.00114214	0.0031413	0.000349094	0.00169126	0.000609288	0.00171999	0.000169668	9.27e-05	0.000557791	0.000107872	0.00090797	0.000187557	0.000842379	0.0830052	0.000695478	0.00010733	0.000242848	0.000213034	0.00253418	0.00149829	8.19e-05	0.000157743	2.87e-05	0.00045805	0.000142023	3.58e-05	0.000215744	0.000420647	0.00161375	0.00459405	0.00026182	0.000204361	0.000323075	0.000192977	5.8e-05	0	0.000235259	0	0.000307354	0.000183762	6.4e-05	8.4e-05	0.000551287	0.000496537	0.000186473	0.000765405	0.00988684	0.00169451	0.000629345	0	0.0013812	5.04e-05	0.0270933	0.000110583	0.000131181	0.00622406	0.000268867	0.000436367	0.000699814	0.000255316	0.000789798	0.000387581	0.00948191	0.000563754	0.000510631	0.000290008	0.000155032	0.000375113	0.00105867	0.000494369	0.000388123	0.000172921	0.000171837	0	0.00102831	0.000100825	6.56e-05	0.000943204	0.000206529	0	0.000214118	0.000736675	0.000241764	0.000152322	0.00348715	0.00146793	0.0033191	0.000110583	0.00016479	7.86e-05	0.00102235	0.00103265	0.00813432	0.00185172	0	0.0171159	0.00150642	0.000227128	9e-05	0.000573511	0.000601157	0.000268325	0	0.000585437	0	0.00459134	0	0.000608204	5.1e-05	0.000288924	0.000415769	0.000231464	0.000222791	9.87e-05	0.000290008	0.000349636	0.000319822	4.12e-05	0.000265073	0.000260194	0.000107872	0.000215744	0.000428778	0	0.000311149	0.000419021	0	0.000557249	0.00343131	0.000525267	0.00306216	0.000169126	0.000318738	0	0.000204903	7.97e-05	0.000430405	0.00212926	0.000302476	0.00786329	0.00220027	7.86e-05	0.000235259	0.000294887	0.00027212	0.00249678	0.000300308	0.000286214	0.000993075	0.00011004	4.34e-05	7.59e-05	0.00045263	0.000523641	0.000108956	0.000746974	0.000108414	0.000560502	0.00152159	0.000144733	4.5e-05	0.0128325	4.99e-05	0.000108956	0.000310607	0	0.000817444	0.00273096	0.000269952	0.000810939	0.000341505	0.000474312	0.000627719	0.000555623	0.000383244	0.000274288	6.45e-05	6.94e-05	0.00012034	7.91e-05	3.2e-05	0.000467808	0.000133892	0.000114919	0.000124676	2.82e-05	0.000764863	0.000312233	0.000353431	0.000873819	0.000155032	0.00145655	0.00142456	0.000162621	0.000213576	0.000172379	0.000817444	0.000377824	0.000395712	0.00393815	0.000106788	0.00147281	0.000190809	0.00128363	0.000176173	6.07e-05	0.0028849	0.00359014	0.00158339	0.000353973	0.00343836	0.000103536	2.39e-05	0.000211408	0.00135951	0.000568091	0.000255316	0.000362646	0.00020924	0.00104294	0.00010733	3.74e-05	2.93e-05	0.00031657	0.000159911	0.00329579	0.000574596	0.000355599	0.000395712	0.000335542	0.000919895	0.000360477	0.000290008	0.000161537	0.000199482	0.000275372	0	0.00123592	0	0.000719871	8.62e-05	0.000978981	0	0.0018837	0.00553834	4.23e-05	0.000537735	0.000266157	0.0173517	0.000117087	0.000370777	0.000195146	0.00691737	0.000105162	0.000254231	0.00113022	7.26e-05	0.00022496	0.00110257	3.52e-05	0.000232549	0.000165874	0.000917727	8.67e-05	0.00410999	0.000364272	0.000789798	0.000480817	0.000184846	0.000232549	0.000269952	0.000176715	0.000473228	0.000253147	0.000157743	4.72e-05	0.000233633	0.000249353	0.000200566	6.18e-05	0.000163163	0.00101747	0.000199482	0	0.000414685	0.000463471	0.000209782	0.000105704	0.000344757	0.000222249	0.000175631	0.000212492	9.97e-05	0.000222249	0.000436367	4.23e-05	0.000539903	0.00781287	0.000121424	0.000168584	0.000430947	0.000575138	0.000321448	0.000572969	0.000150696	0.000155032	0.000260194	6.29e-05	0.000434741	4.66e-05	0	0	0.000446667	0.00035072	0.00105758	0.000317112	0.000156117	0.000142023	0.00208968	0.000490033	0.000545866	0.000916643	0.000684094	0.000239596	0.000451545	0.000793592	6.94e-05	0	0.00129392	0.000234175	0.298206	0.000220081	0.00149937	0	7.86e-05	0.000742638	0.000151238	0.000511715	0.00163977	0.0016338	0.0027109	0.00326056	0.000345842	0.000464555	0.00715588	0.000149612	0.00114269	0.00052852	0.000282961	0.000288382	0	0.000775162	0.000114377	0.00629453	0.000380534	0.00154382	9.81e-05	0.000174547	8.29e-05	0.000268325	0.00330718	0.000390833	0.000875445	0.00173354	0.000974102	0.000203819	0.000600073	0.0008478	0.00340746	0.000145817	0.000326327	0	0.000478107	0	0.000115461	0.000358309	0.000275914	0.000362646	0.000280793	4.61e-05	0.000254231	2.01e-05	0.000440704	0.000108956	7.16e-05	3.69e-05	0.000666206	0.00819829	0.000595736	0.000259652	0.0001675	7.64e-05	0.0171576	3.14e-05	0.000345299	7.75e-05	0.000626634	0.00267133	0.000295971	0.000237427	0.000184846	0.000364272	0.000194062	5.69e-05	0.00373216	0.000272662	2.6e-05	0.00012034	0.00188695	0.00118659	0.000351804	0.000297597	0.0011725	0.000532314	0.000358851	0.000103536	0.000345842	0.000366982	0.011905	0.000309523	0.000178884	0.000150154	0.000281335	0.000213576	0.000100825	0.00454093	0.000583811	0.0075516	0.000169668	0.000340963	0.000593026	0.00014907	5.64e-05	0.000497079	0.000169126	3.36e-05	3.25e-05	0.000127929	0.00157309	0.000221165	5.2e-05	0.00206312	0.000606036	0.000134976	0	0.000426068	0.0285249	5.15e-05	0.0128899	0.000201108	0.000292176	0.00352292	0.000220623	0.000621214	0.00428019	0.000206529	0.000396796	0.00607174	0.00403897	0.0010256	7.48e-05	0.000556707	0.000895502	0.00131398	0.000620672	0.00115624	0.00023038	0.000664037	0.00050521	0.000247727	0.00021195	7.81e-05	0.000269409	0.000109498	0.00106951	9.11e-05	0.000162621	0.000420105	0.00738843	0.000321448	0.000205987	0.00105053	0.0116361	0.00044233	0.00180239	0.000360477	0.000428236	0.000146359	0.000287298	0.000125218	0.000228754	0.000939952	0.000733423	0.000473228	0.000203277	0.000204903	0.000906343	0.000928568	5.26e-05	0.000216829	2.06e-05	0.000255858	0.0103313	0.00417774	0.000340963	0.000268867	9.59e-05	8.84e-05	0	0.000520388	0.000558333	0	0.000393544	0.00165007	0.00217262	0.00508029	0.000203819	0.000245558	0.00298627	0.000883034	0.000328495	0.000574596	0.00187936	0.00818961	0.0177452	0.00177799	5.91e-05	0.000210866	0.000540445	0.00142998	0.000214118	9.32e-05	0.000273204	0.000772452	0.000495453	0.00116871	5.8e-05	0.000109498	0.000907427	0.000447751	0.000416853	0.000686262	0.000447751	0.000441788	0.000352346	0.000247727	0.000147443	0.000346926	0.000215202	0.00041089	0.000156117	0.000428778	0.00231248	0.00083479	0.000746974	0.000555623	0.000713366	0.00143215	0.000412516	0.000200566	0.000160995	0.0153569	0.00465856	0.000121424	0.000299223	0.000179426	0.000114919	0.000453714	0.000345842	0.000224418	0.00025911	0.000398422	0.000446125	0.000658617	0.000388665	0.000340963	0.000247185	0.000241764	0.00054695	0.000444499	0.000488406	0.000117629	8.19e-05	0.000507921	0.000896044	0.000843463	7.43e-05	0.000178341	0.000447751	0.000318196	0.000139312	0.00124189	0.00030356	0.000548576	0.00144516	6.18e-05	0.000490575	0	0.00221003	0.000236343	0.000253147	0.000223875	0.000545324	0.000329037	0.00177745	0.000675421	0.000655906	0.000333916	0	0.000454256	0.000112751	0.000247185	0.000309523	0.000538277	0.000358851	0.000246642	0.000369693	5.04e-05	0.000422816	0.000292719	6.18e-05	2.71e-05	0.0239606	0.000460219	0.00018593	0.000691141	0.000628803	0.000649401	0.000776788	0.000236343	0.000171837	0.0011996	0.000529062	6.13e-05	0.000165874	4.93e-05	0.000238511	0.00045263	0.000963261	0.000178341	0.000213576	0.00037674	0.000288382	0.00214227	0.00111558	0.000613625	0.000330121	0.000320364	0.00109607	0.0045805	0.000236885	0.000448293	0.000303018	0.000266699	0.00118117	0.000267241	0.000383244	0.00028513	0.00220732	0.00146088	0.000514968	0.000124134	0.000110583	0.018296	0.000131723	0.000336084	0.000105704	0.00803187	0.000581643	0.000353431	0.000351804	0.000108956	0.000411432	8.08e-05	0.000153948	9.65e-05	0.000699814	0.000354515	0.000139854	0.000247727	0.000373487	0.000147443	0.000358309	0.000205445	0.00051822	0.00333862	4.93e-05	0.000136602	0.00013335	9.81e-05	0.00013877	0.000137144	0.0234674	0.000110583	0.000230922	0.000550202	9.87e-05	0.0050044	0.000384329	0.000355057	0.00258134	3.31e-05	0.000333916	0.000509547	0.0265729	0.00221599	0.000142023	0.000114377	0.000465097	0.00131507	0.000357767	0.000694393	0.000543155	0.000200024	0.000832622	0.000165874	0.000266699	0.000720413	0.000233091	5.96e-05	5.8e-05	0.000335542	0.000642897	0.000240138	0.000701982	0.000200566	0.000288382	0.000147985	0.000258568	0	0.000401675	0.000349094	0.000195146	0.000361562	0.000368066	0.000223333	0.000755647	0.000366982	0.000269409	0.00257917	0.000513342	0.00102777	0.000150696	0.00013877	0.00883739	0.000251521	0.000229296	0.000385955	0.000280251	0.000265073	0.000421189	0.000280793	0.000488406	0.000236885	0.000305728	0.00462929	0.000265615	0.000229838	0.000125218	0.000366982	0.000335	0.000308439	0.00428345	0.000422816	8.78e-05	0.000233091	4.07e-05	0.000439078	0.000146359	0.000473228	0.000208155	0.00037945	0.00137794	0.000246642	4.12e-05	0.00308547	0.000252605	0.000531772	0.000640186	0.000572427	0.00523478	0.000332832	0.000480275	0.000268325	9.43e-05	0.000546408	0.0101037	0.000233091	0.000158285	0.00074589	0.000517678	0.000585437	0.000394086	0.000132807	0.000694935	0.0258292	0.000548034	0.000125761	0.000177257	0.000621756	0.000320364	0.000548034	0.00148148	4.39e-05	0.000529062	0.00081907	9.76e-05	0.000436367	0.000725291	0.000339337	0.000834248	3.74e-05	0.000580016	0.000590858	0.000200024	0.00146088	5.15e-05	0.000165874	0.000712824	0.000267241	9.97e-05	0.000407096	0.00163434	0.00107384	0.000804976	2.6e-05	0.000276456	0.00295971	0.0097459	0.000195688	0.000188099	0.000298139	0.000258568	0.000536109	0.000469434	0.000127929	0.00056267	0.000454798	9.97e-05	0.000359935	0.000111125	6.72e-05	3.69e-05	6.83e-05	0.00107493	0.000228212	0.00702037	7.1e-05	0.00109824	0.000195146	0.000186473	0.000142565	0.000667832	0.000183762	0.000283503	0.000539361	0.000354515	0.000564838	9.43e-05	0.0111255	0.000789256	0.000881408	0.000346926	0.000200024	0.000388665	0.000377824	0.000320906	0.000335542	0.000190267	0.0013671	0.000100825	0.0002461	0.000108956	0.0009264	0.000113835	0.000623924	0.000210324	0.00187665	0.000584895	0.000517678	7.91e-05	0.000202735	0.000150154	0.000713908	0.000591942	0.00303723	0.000134976	0.000564296	0.000308981	0.000668916	0.000210324	0.000129555	0.000428778	0.000798471	0.00117738	3.58e-05	0.000159911	0.000781125	0.000253689	0.000194062	0.000189725	0.000233091	0.000195688	0.000576764	0.000253147	0.00415335	0.000514426	0.000171295	0.000345299	0.000218997	0.0029093	0.00118334	0.000971934	0.000383244	0.000327411	0.000358851	0.000220081	0.000169668	0.000480817	0.000147985	0.000364814	0.000262905	0.00116003	0	0.000309523	0.00031657	0.000278625	0.000444499	0.000370777	0.000726918	0.000148528	0.000279167	0.00057839	0.000875987	0.000846715	0.000184846	0.000158285	0.000277541	0.000185388	0.000233633	0.00281823	0.000172379	0.00110041	0.000189183	0.000419021	0.000156659	0.00177366	0.00171511	0.000602241	0	0.000349094	0.0008375	0.00045534	0.000814733	0.000140939	2.87e-05	0.000242306	0.000467266	0.000176715	0.000218997	0.000667832	0.00027212	0	9.59e-05	0.000357225	0.000445583	0.000245558	5.15e-05	0.000301392	0.000423358	0.000153406	5.8e-05	0.000253147	0.0013568	0.000555081	0.000308981	0.00496429	0.000125218	9.43e-05	0.00079305	0.000385955	0.000802266	0.000711198	0.00552533	0.000158285	0.000157743	0.00085322	0.00134054	0.000481901	0.0439425	0.000833706	0.00105704	0.000542613	0.00039788	0.000477565	6.34e-05	0.000382702	0.000297597	0.00013606	0.000231464	0.000842379	0.000307897	0.000447751	0.00164031	0.000612541	0.000253147	0.000172379	0.000271578	0.00137957	0.00172595	0.000153406	0.000278625	0.00184413	0.000313317	0.000174005	0.00260357	0.000142565	4.88e-05	0.000509547	0.000340963	0.000256942	6.29e-05	0.000232549	0.000326327	0.000324701	0.000454798	0.0399984	0.000162621	0.0179084	0.0013335	0.000641812	0.000241222	0.000574596	0	0.000278083	0.000516052	0.0404228	0.000223875	0.000352888	0.00114323	9.65e-05	0.000836416	0.000632597	0.000280793	0.00223117	0.000197314	0.000359935	0.000943204	0.000344757	0.00252768	0.000125218	0.00121316	0.000194604	0.000143107	0.000435825	0.000202735	0.000222249	0.00018051	0.00188912	0.000662411	0	0.000105162	0.00148853	0.000372945	0.000517678	9.49e-05	0.00529983	0.000570259	0.0019314	0.000767573	0.000305728	0.000514968	0.000327411	0.00464826	0.000237427	0.000287298	0.000133892	0.000703067	0.000280793	0.000533398	0.00158122	0.000309523	0.00204252	0.000473228	0.000628803	0.000314401	0.000297597	0.000662411	0.0301598	0.000160995	0.000319822	0.000147443	0.000397338	0.000575138	0.000330664	0.000943204	0.000256942	0.000532856	0.000111667	0.000619045	0.000356141	0.00372674	0.00612053	0.00268976	0.000754021	9.11e-05	0.000686262	0.000597905	0.000433657	0.000741554	0.000659701	0.00031928	0.00054424	0.000249353	3.47e-05	0.000242848	0.000405469	0.000304644	0.000268325	0.00333157	0.000241764	0.000140939	0.000105162	0.000478649	0.000383787	0.000299765	0.000402759	9.38e-05	0.000440162	0.000294887	0.000204361	0.000858641	0.000654822	0.00231193	0.00243986	7.86e-05	0.000256942	0.000184846	2.49e-05	0.000315486	0.00101421	0.000707403	0.000193519	0.000200024	0.000377824	0.000656448	0.000242306	0.000708487	0.00155791	8.84e-05	0.000145275	9.87e-05	0.0383678	0.000563212	0.00597851	9.97e-05	0.000733423	0.000357767	0.000209782	0.000794135	0.00101855	0.000504126	0.000316028	0.00024068	0.000736675	0.000262363	0.000280793	0.000220081	0.000761068	0.00104349	0.000132265	0.0251407	0.00572319	0.000316028	0.00168638	0.00521473	6.56e-05	0.00567982	0.00277324	0.000583811	8.56e-05	5.37e-05	0.0013606	0.000308981	0.00221057	0.000237969	0.000299223	0.00030627	0.00103536	0.000172921	0.000262905	0.000509005	0.000710113	3.9e-05	0.000294345	0.000628803	5.15e-05	0.000115461	0.0119993	0.00103373	0.00126411	0.000877071	0.0337255	0.000233633	0.0139616	0.000671084	0.000406011	0.000282419	0.000262905	0.000205445	0.00122508	0.0221241	0.000381076	0.00415986	0.000152322	7.86e-05	0.000593026	0.000257484	0.00257755	0.000317112	0.000197314	0.000657533	0.00131398	3.31e-05	0.355239	0.000870567	0.000279709	0.000133892	0.000152864	0.000971392	0.00635362	0	0.00211733	0.000286214	0.0154734	0.00015449	0.000512799	0.00114377	0.00187773	0.00185388	0.000166958	0.000835332	0.00126465	6.45e-05	0.000175631	0.0163098	0.0265902	5.64e-05	0.00102994	0.000548034	9.87e-05	0.000451545	0.000229838	0.000648317	0.00019623	0.000578932	0.00157905	0.000218997	0.000191351	0.000284045	0.000248269	0.000370777	0.000501416	0.00178558	0.000201651	0.000168042	0.000221165	0.000378366	0.000599531	0.00596007	0.0120443	0.00019894	0.000280251	0.000609288	0.000937241	0.00587009	0.00095784	0.00198344	0.000540445	0.000835332	0.000267783	0.000285672	0.000172379	0.00034801	0.000443414	0	0.00735916	0.000276998	0.000776246	0.000314943	0.0364841	0.00138391	0.00124676	0.00145275	0.00196609	0.000218997	0.0126866	0.000159369	0.00629236	0.000719871	0.00261333	0.00037945	8.56e-05	0.00200566	0.000857557	0.000190809	0.000736133	0.000159369	0.000182678	0.000407096	0.00274451	0.000990364	0.00176661	0.00159423	0.000155574	0.000169668	0.000697646	0.000826659	0.000437994	0.000280251	0.000763779	0.00113889	0.000178884	0.000507379	0.000508463	0.00033771	0.000273204	0.000261278	0.000206529	0.000416853	0.000348552	0.00141318	0.000275914	0.000430405	0.00102777	0.00147769	0.000507379	0.000235259	0.000211408	0.000133892	0.000571343	0.000456424	0.000282419	0.000147443	0.000312233	0.000223875	0.000155032	0.00744806	0.00057839	0	0.0231361	0.000719329	0.000202193	9.59e-05	0.00036644	0.0001675	0.00770934	0.00131832	0.00298627	0.000474312	0.000309523	0.000155574	0.000126845	0.00126248	0.00839831	0.00158556	0.00309252	0.00158339	9.16e-05	0.000335542	0.00392893	0.000346926	0.0108631	0.00362591	0.014585	0.000182678	0.00256237	0.0103931	0.014315	0.00011004	0.00233416	0.00366766	0.00139529	0.0335087	0.00280143	0.00024339	0.000168042	0.00115515	0.00207722	0.000383787	0.000110583	0.000735049	0.0223171	0.000604952	0.000539903	0.000258026	0.000455882	0.000371319	0.00145709	0.00037674	0.000281335	0.000681926	0.000765405	0.000329579	0.000800097	0.000124134	0.0770012	0.000658075	0.000364272	0.00122725	0.000103536	0.00140125	0.000261278	0.00198723	0.00189562	0.000535566	0.000670542	0.000455882	0.000187557	0.000169126	0.000558333	0.000546408	0.000896586	0.00036373	0.000401675	0.000609288	0.000372403	0.000512799	0.00031928	0.000208697	0.000529604	0.0687406	0.00707295	0.0170601	0.000343131	0.015513	0.000240138	0.000391918	0.0631828	0.00121045	0.00163001	0.000604952	0.000314401	0.000443414	0.000506837	0.0878578	0.000326869	0.0011454	0.000551829	0.000327953	0.0006803	0.00104349	0.000614167	0.000260194	0.00147714	0.000333916	0.00104945	0.00523153	0.00242143	0.000494911	0.00089496	0.000325243	0.000621756	0.000807144	0.000647775	0.000378366	0.00109119	0.000664037	0.000209782	0.00489924	0.000125761	0.000970308	0.00234066	0.00027483	0.0006803	0.000259652	0.000453172	0.000807144	0.0159971	0.000279167	0.000538277	0.00242902	0.000309523	0.0155672	0.000577848	0.000398422	0.00224634	0.000625008	0.000258026	0.00155087	7.21e-05	0.0483587	0.000226044	0.013529	0.000807144	0.00296947	0.000161537	0.000288924	0.00108848	0.0023347	0.000164248	0.00209511	0.00474529	0.00702741	0.0104224	0.000600073	0.000250979	0	0.0012202	0.000338253	0.000614167	0.000639102	0.00108523	0.000217913	0.000137686	0.000411974	0.000247185	0.000360477	0.00043962	0.000482986	0.000852136	0.0112892	0.00771313	0.000358309	0.0117949	0.000195146	0.00101476	0.0022832	0.00579745	0.00030085	0.000825033	0.000229296	0.00165115	0.0387586	0.000662411	0.000374029	0.000235801	0.0259582	0.00115028	0.00810559	0.000512799	0.00039517	0.000213576	0.000522557	0.000285672	0.000976813	0.00234825	0.00858587	0.000401133	0.00891924	0.0019352	0.00732393	0.000374571	0.000320906	0.000297055	0.00144245	0.00359773	0.000833706	0.00302638	0.0101188	0.0023244	0.00203385	0.000473228	0.000568091	0.000213034	0.00136873	0.000833706	0.000335542	0.000766489	0.000336626	0.00114214	0.000675421	0.00086623	0.00143486	0	0.00110745	0.00045534	0.00177203	0.0016338	0.000646691	0.00162025	0.00347901	0.00277053	0.00080335	0.000540987	0.000475397	0.00048678	0.00148094	0.00239975	0.000178884	0.0045057	0.000649944	0.000651028	0.000960008	0.000709571	0.00173517	0.000495995	0.000136602	0.00834573	0.000483528	0.00099958	0.00222466	0.000269952	0.000725834	0.025279	0.000956756	0.00184629	0.00316624	0.00110691	0.0014392	0.0100218	0.000157743	0.0154566	0.000729628	0.00248973	0.00139746	0.000658075	0.000755105	0.0014701	0.000623382	0.00036373	0.0206432	0.000209782	0.000678131	0.000202193	0.000786546	0.070466	0.000240138	0.000775704	0.000824491	0.0217821	0.00212871	0.0123148	0.0047041	0.00295375	0.00947432	0.00294724	0.022664	0.00628206	0.000561044	0.00153352	0.00115624	0.00472957	0.00167066	0.000611999	0.000770283	0.000112209	0.00318033	0.000188099	0.000254231	0.00100337	0.0158691	0.160035	0.00187448	0.000674879	0.0269545	0.0186662	0.0214812
Samp_413	G6_full	0.000731984	0.000655777	0.00110098	0.000847296	0.000292793	0.000107291	0.00108594	0.00022862	0.000548486	0.000158429	0.000716943	0.00902446	0	0.00483009	0.000337916	0.000220598	0.000350951	0.000902446	6.92e-05	0.000718948	0.000501359	0	8.72e-05	0.000230625	0.000400084	5.92e-05	0.000174473	0.000433174	0.0038745	0.0156765	0.00112605	0.000325883	9.63e-05	0.000233633	0.000539462	0.000101274	6.22e-05	0	0.000408106	0	9.12e-05	0.000179486	0.00192722	6.02e-05	0.00196432	0.00246869	0	0.000212576	0.00052041	9.73e-05	0.000341927	0.000153416	0.000339921	0.000517402	0.000168457	0.000304826	0.00025469	0.000341927	0.000991687	0.000477293	0.000563527	0.00484714	0.000594611	6.32e-05	0.000345937	0.000344935	0.000141383	0.000152413	0.000534448	0.000369	0.00110399	0.00146998	0.000694883	0.000909465	0.000561522	0.00184099	0.000303823	0.00146998	0.00170362	0.000108293	0.000635723	0.000272739	0.000196533	0.00167153	0.000864342	0.0146818	0.000101274	8.92e-05	0.000344935	0.000106288	0.00433174	0.000924505	0.000218592	0.00250078	0.00221099	4.11e-05	0.000214582	0.000148402	0.000300815	0.00224208	0.00101776	0.00612861	0.000186505	0.000116315	0.0357659	0.0101184	0.000859329	0.000754043	0.000631712	0.000226614	0	8.32e-05	0.000223606	0.0359875	0.00246568	0	0.000692878	0.0558253	0.000750033	9.73e-05	0.00157727	0.000264717	0.00171966	0.000791144	0	0.000250679	0.000543473	0.00158329	0.000411114	0.000284772	0.0012554	0.000528432	0.000763068	0.000372008	0.000484312	0.0799697	0	9.93e-05	0.000246668	0.000161437	0.000112304	0.00353157	0	8.12e-05	0	0	0.000150408	0	0.000245666	0.000305829	0.00191018	0.00308035	0.000370003	0.000473283	0.000250679	0.000323878	0.000164446	0	0.000369	0	0.00130052	0.000379027	0.000385043	0.00025469	0.000997704	0.000440193	0.00027675	0.000138375	0.0208415	0.00124537	0.00112906	0.000226614	0.00197836	0.000249677	0.0321882	0	0.000129351	0.00559215	0.000301818	0.000427158	0.000525424	0.000308837	0.0016585	0.000312848	0.00817616	0.00111903	0.000738	0.000790141	0.000446209	0.00028778	0.000419136	0.00123033	0.00025469	0.000775101	0.000187508	0	0.00102879	0.000247671	5.62e-05	0.00131155	0.000205557	0.000191519	0.000110299	0.00108193	0	0.000142386	0.00281964	0.00235639	0.00913375	5.62e-05	0.00022862	0	0.000204554	0.000849302	0.0162751	0.000862337	0.000255693	0.0160154	0.00422445	0.000169459	0.000144391	0.00108995	0.00146497	0.000338918	0.000147399	0.000875372	0.00119424	0.00211573	0	0.000682851	8.42e-05	0.00154519	0.00129852	7.12e-05	0.000222603	0.000142386	0.00067884	0.00101375	0.000530437	0	0.000107291	0.00019553	0.000235639	0.00024366	0.00103982	0.000113307	0.000462253	0.000854315	0.000192522	0.000196533	0.00421743	0.000665804	0.004429	0.00014038	0.000186505	6.12e-05	0	7.12e-05	0.00038003	0.00164145	0.000521413	0.0246628	0.00407705	0.000440193	0.000471277	0.000316859	0.000629707	0.00622988	0.000524421	0.000336913	0.000843285	0.000144391	0	0.000301818	0.000345937	0.00023263	9.33e-05	0.00185202	6.52e-05	0.00074903	0.000666807	0.000285774	8.82e-05	0.0578578	0.000240652	0.000239649	0.000927514	0.000174473	0.000995698	8.52e-05	0.000209568	0.00148101	0.000363986	0.000990685	0.000905454	0.000127345	0.000210571	0.000350951	0.000215584	0.000266723	0.000338918	0.000392062	0	0.000788136	0.000273742	0	0.000121329	0.000128348	0.00192822	0.000385043	0	0.000401087	0.000374014	0.00430567	0.00199842	0.000294799	8.52e-05	0.000177481	0.00176779	0.000213579	0.000270734	0	0	0.00290487	0.000306832	0.00153115	0.000104283	9.02e-05	0.00596216	0.00623891	0.00171565	0.000201546	0.00236842	6.82e-05	0.000303823	0.000339921	0.000128348	0.000823231	0.000454231	0.000952581	0.000463255	0.000643745	0.000328891	0.000210571	4.41e-05	0.000403092	0.000201546	0.00903348	0.000631712	0.000457239	0.000188511	0.000229622	0.00138977	0.000279758	0.000365992	0.000811198	0.000163443	0.000315856	0	0.00091147	0.00100573	0.000793149	0.000171465	0.000580573	0	0.00132158	0.00983566	4.21e-05	0.00123635	0.000288783	0.0112254	0.000171465	9.33e-05	0.000159432	0.006642	0.000205557	0.000431168	0.00162139	0.000119323	0.00020656	0.000824234	0.000165448	0.000160435	0.000338918	0.00166251	0	0.0115002	0.00028778	0.00200042	0.000241655	0.000242658	0.000191519	8.92e-05	0.000111302	0.000698894	0.000842283	0.000164446	9.83e-05	0.000516399	0.000885399	0.000327889	0	0.000205557	0.000927514	4.01e-05	7.92e-05	0.000535451	0.000308837	0.000258701	0.00022862	0.000638731	0.000188511	0.000135367	0.000241655	0	0.000256696	0.000875372	0	0.000569543	0.00533546	0.000210571	0.000120326	0.000392062	0.000514394	0.000485315	0.000526427	0.00015141	0.000388052	0.000180489	6.92e-05	0.00132058	0.000119323	0.000175476	0.000168457	0.00069388	0.000473283	0.00375417	0.000251682	0.000145394	3.81e-05	0.0012544	0.000609652	0.000548486	0.000164446	0.000973639	8.62e-05	0.000603636	0.000864342	0.000288783	9.43e-05	0.00289184	0.000307834	0.361422	0.000183497	0	4.41e-05	0.000216587	0.00201346	0.000289785	0.000510383	0.000951579	0.00116416	0.00141383	0.00329192	0.00054247	0.00201346	0.0160615	0.00013637	0.00154519	7.52e-05	0.000496345	0.000182495	0.00426556	0.000910467	5.11e-05	0.0168968	0	8.82e-05	0.000119323	0.00113808	0.000212576	0.000249677	0.00423548	0.000487321	0.00153215	0.00148603	0.000493337	0.000255693	0.000447212	0.000516399	0.000126342	0.00070491	0.000146397	0.000200543	0.00029881	0.000447212	0.000137372	0.000973639	0.000389054	0.000331899	0.000261709	0.000180489	0.000769084	0	0.000451223	7.02e-05	0.000101274	7.02e-05	0.00126142	0.00643845	0.000772092	0.000253687	0.000343932	0.000557511	0.0537256	0.000279758	0.000424149	0.000269731	0.000785128	0.00463456	0.00099269	0.000362984	0.000130353	0.000595614	0.000340924	0.000178484	0.00333604	0.00125941	0	0	0.000777106	0.00182695	0.00017347	0.000261709	0.0018821	0.000846293	0.000469272	8.02e-05	0.000833258	0.000406101	0.0084499	0.000258701	0.00043919	0.000240652	0.000407103	0.000263715	0.000154418	0.00367797	0	0.00613563	0.000120326	0.000158429	0.00113106	0.000360978	0.000133361	0.000321872	0.000467266	0	0.000194527	6.82e-05	0.00130353	8.72e-05	0	0.00127846	0.000959601	0.000526427	0.000804179	0.000525424	0.00661192	0.000235639	0.0111592	0.000194527	0.000121329	0.00412618	0	0.000777106	0.000643745	0.000207562	0	0.00445708	0.0032829	0.00120126	0	0.000240652	0.00349247	0.00132258	0.000504367	0.000154418	7.32e-05	0.000554503	0.00100974	0.000411114	0.000544476	0.000106288	0.000315856	0.000642742	0.00137673	0.000104283	0	0.000545478	0.00802074	0.000367997	0.000654774	0.000694883	0.0112304	0.000530437	0.0033952	0.000369	0.00066781	0.000470274	0.000432171	6.32e-05	0.000225611	0.00104383	0.00192321	0.000415125	0.000446209	0.000333905	0.00190416	0.00116315	0	0.000282766	7.82e-05	0.000453228	0.0374605	0.00266622	0.000340924	0.000356967	0.000150408	0.00161538	0.000315856	0.000843285	0.000269731	0.000164446	0.000319867	0.00235438	0.000143389	0.00459646	0.000255693	0.000247671	0.000220598	0.000964614	0.000289785	0.00074903	0.00122432	0.0113999	0.0190486	0.00504768	0.000387049	0.000171465	0.000131356	0.000235639	0.000307834	0.00017347	0.000135367	0.0010318	0.000870359	0.000213579	7.02e-05	0	0.000883394	0.000446209	0	0.00122733	0.000104283	0.00014038	0.000378024	9.12e-05	0	0.000801171	0.000246668	0.000862337	0	0.000406101	0.00291791	0.00166451	0.000106288	0.000680845	0	0.00252685	0.000670818	4.91e-05	0.000719951	0.0274955	0.00388754	0.000308837	0.000557511	0.000330897	0.000178484	0.000945562	0.00131356	0.000262712	0.000624693	0.000221601	0.000755046	0.000622687	0.000759057	0.000226614	0.000592606	0.000541467	0.00058659	0.000465261	0.00016244	0	7.12e-05	0.00148502	0.000585587	0.000685859	0.00015141	0.000235639	0.000907459	0.000113307	0.000308837	0.00582478	0.000230625	0.000813204	0.00747827	0.000220598	0.000968625	0	0.000622687	8.32e-05	0.000270734	0.00033591	0.000810196	0.000555505	0.00161437	0.00072697	0.000582579	0.00131557	0.00145595	0.000556508	0.000255693	0.000977649	0.000655777	0.000730981	0.000134364	0.00015141	0	0.000475288	0.000677837	0.000416128	0.00124838	0	0.0581747	0.000686861	0.000394068	0.00175977	0.000822228	0.00115714	0.00103882	8.72e-05	0.000385043	0.00183197	0.000709924	0.000101274	0.00016244	6.12e-05	0.000443201	0.000279758	0.0010318	0.00032087	0.00104283	0.000579571	0.000379027	0.00891917	0.00139478	0.000807187	0.00066781	0.000123334	0.0023975	0.0105897	0.000342929	0.00269831	0.000131356	0.000288783	0.000319867	0.000508378	0.000376019	0.000386046	0.0015512	0.00101275	0.000486318	0.000183497	0.000180489	0.0121549	0.000302821	0.000516399	0.000198538	0.020675	0.00171264	0.000418133	0.000301818	0.000313851	0.000463255	0.000101274	0.000267726	9.73e-05	0.00119023	0.000279758	0.000267726	0.000120326	0.000518405	0	0.000234636	0	0	0.00686861	0.000102277	0.000158429	0.00115914	0.000474285	0.000328891	0.00032488	0.00382336	0.000229622	7.12e-05	0.000995698	0.000283769	0.0130103	0.000445207	0.000582579	0.00205758	0.000160435	0.000572552	0.000337916	0.0206099	0.00267024	0.000283769	0.000304826	5.11e-05	0.000766076	0.000283769	0.0012895	8.52e-05	0.000201546	0	0.000180489	0.000384041	0.00116115	0.000164446	5.31e-05	0.000306832	0.000245666	0.000895427	0.000471277	0.00125741	0.000203552	0.000315856	0.000412117	0.000218592	0.000227617	0.000222603	9.02e-05	0.000416128	0.000669815	0.00160134	0.000379027	0.000620682	0.000639734	0.000379027	0.000163443	0.000814206	0.00297506	0.000196533	0.000246668	0.0202439	0.00199942	0.000192522	0.000409109	0.000594611	8.32e-05	0.000400084	0.000269731	0.00058659	0.000322875	0.000131356	0.00832255	0.000108293	0.000723962	0	0.000436182	0.000143389	0.000213579	0.00784526	5.31e-05	0.000435179	0.00317962	0.000196533	0.000511386	0.000137372	0.00102277	0.000688867	0.000400084	0.00246969	0.000279758	0	0.00443201	9.23e-05	0.000639734	0.000745019	0.00025469	0.00258099	0.000699897	0.000658785	0.000328891	0.000308837	0.000570546	0.0226203	0.000347943	0.000160435	0.000555505	0.00114109	0.000253687	0.000353959	0.000118321	0.00123535	0.0721475	0.000415125	0	6.92e-05	0.00307834	0.000507375	0.00176378	0.00197335	0.000165448	0.000721957	0.00144291	0.000351954	0.000628704	0.00135567	0.000345937	0.000781117	0.000288783	0.00097063	0.00064575	0.000247671	0.00175475	5.11e-05	0.000247671	0.00100071	0.000310842	0.000374014	0.000862337	0.00153316	0.000776103	0.000946565	0.000271736	0.000176478	0.00463255	0.00881489	0.000207562	9.73e-05	0.000735995	0.00034694	0.000622687	0.00303322	0.000371005	4.61e-05	0.00164045	0.000793149	0.000879383	0.000408106	0.000141383	0	0.000282766	0.00163242	0.000201546	0.00930522	0.000123334	0.000519408	0.000547484	0.000270734	0.000283769	0.00139979	0.00272739	0	0.00121128	0.000408106	0.00127245	0.000379027	0.0101425	0.000751035	0.00212576	0.000418133	0.000315856	0.000360978	0.000868353	5.72e-05	0.000296804	0.000128348	0.00585086	0.000284772	0.000431168	0.000149405	0.00179085	0.000198538	0.000313851	0.000286777	0.00316758	0.000441196	0.000753041	9.83e-05	8.62e-05	0.000112304	0.000971633	0.000615668	0.00443	5.82e-05	0.000524421	0.00158329	0.00130353	8.02e-05	0.000164446	0.000557511	0.00111903	0.00176177	0	0.000271736	0.00185102	0.000269731	0.00032488	0.000384041	0.00076006	0.000238647	0.000851307	0.000478296	0.00373011	0.00208766	0.000349948	0.000669815	0.000237644	0.00478597	0.000663799	0.000941552	0.000267726	0.000327889	0.000139378	0.00022862	0.000207562	0.000655777	0.000244663	0.000389054	0.000616671	0.00183297	0	0.000394068	0.00157226	0.000527429	0.000499353	0.00035797	0.000709924	0.000185503	0	0.000653772	0.000695886	0	0.000197535	0.00015141	0.000418133	0.000294799	0.000156424	0.00642842	0.000197535	0.000447212	0.00033591	0.000552497	8.12e-05	0.00301116	0.00141784	0.00151811	8.62e-05	0.000497348	0.00399382	0.0020656	0.00117819	0.000684856	7.82e-05	0.000260707	0.000327889	0.000221601	0.000440193	0.00149906	0.000294799	0	0.00038003	0.00030984	0.00233934	0.000354962	0.000848299	0.000727973	0.000470274	0.000758054	0.00013637	0.000387049	0.00548186	0.000574557	0.000244663	0.0033591	0.000279758	0.000104283	0.00130253	0.000223606	0.000616671	0.000835264	0.00675029	9.83e-05	0.000200543	0.000984668	0.0016585	0.000501359	0.0519518	0.000904451	0	0.000367997	0.000683853	0.000468269	0.000366995	0.000514394	0.000137372	0.00030984	0	0.00016244	0.000337916	0.00056453	0.0086334	0.00149505	0.000255693	0.000158429	0.000381033	0.00430065	0.00451925	0.000196533	0.000220598	0.00177481	0.000358973	0.00042816	0.00422445	0.000215584	0	0.000614666	0.000687864	0.00025469	6.62e-05	0.00032488	0.000370003	0.000327889	0.000714937	0.0960082	0.000283769	0.0277472	0.00114911	0.000949573	0.000549489	0	0.000277753	0.000755046	0.000880386	0.100678	0.00022862	0.000628704	0.000603636	0.000199541	0.000674829	0.000537457	0.000490329	0.00427559	0.000527429	0.000517402	0.000985671	0.000570546	0.00267124	3.61e-05	0.00173671	0.000212576	0.000191519	0.000669815	0.000476291	0.00048331	0.00028778	0.00116416	0.000801171	0.0034674	0.000240652	0.0017718	0.000341927	0.000365992	0.00118421	0.00534148	0.00117117	0.00152814	0.000664802	0.000514394	0.000640736	0.000326886	0.00681447	0.000252685	0.000818217	0	0.000831253	0.000400084	0.000588595	0.00288983	0.000240652	0.00257799	0.000554503	0.000458242	0.000930522	0.000464258	0.000890413	0.0863821	0.000372008	0.00028778	0.000515397	0.000836266	0.000780114	0.000904451	0.000144391	0.0005535	0.000367997	8.32e-05	0	0.000559516	0.00555305	0.00779212	0.00477093	0.00205156	0.000257698	0.00186907	0	0.000918489	0.00208565	0.0081902	0.000131356	0.000153416	0.000353959	0.000212576	0.000559516	0.000910467	0.000336913	0.000447212	0.000985671	8.12e-05	0.000199541	0.000119323	0.000697891	0.000627701	0.000616671	0	0.00019553	0.000766076	0.00043919	7.42e-05	0.000307834	0.00104684	0.00502963	0.00334306	0	0.000139378	0.000263715	0	0.00077109	0.00112104	0.000492334	0.000183497	0.000421141	0.000281764	0.000200543	0	0.000701902	0.000629707	0.000459245	0.000705913	0.000115312	0.0540806	0.000858326	0.00756049	0.000124337	0.000761062	0.000655777	0.000134364	0.00080819	0.00146597	0.0011792	0.000364989	0.000302821	0.0016615	0.00033591	0.000394068	0.000405098	0.000947568	0.00188611	0.000238647	0.0143198	0.00418133	0.00115814	0.00172969	0.00403895	0	0.00924305	0.00112705	0.000498351	0.000225611	0.000242658	0.0030643	0.00015141	0.0028788	0.000277753	0.000517402	0.000317861	0.00079716	0.000486318	0.000392062	0.000375016	0.000856321	8.52e-05	0.00034694	0.000627701	7.82e-05	8.32e-05	0.00423849	0	0.00172066	0.0057947	0	0.000220598	0.0112244	0.00121429	0.000682851	0.000252685	0.00047228	0	0.0016595	0.0514464	0.000599625	0.00238446	0.000674829	0.000945562	0.000926511	0.000403092	0.00552798	0.000561522	0.000293796	0.000942554	0.00197435	0.00198939	0.0957435	0.000851307	0.00047228	0.000476291	0.000183497	0.000809193	0.00327588	0.00285073	0.000880386	0.000208565	0.0320709	0.000595614	0.00043919	0.00218592	0.00211573	0.00225812	0.000134364	0.00362883	0.00181392	0.00027675	0	0.0392504	0.0540595	0.000112304	0.000443201	0.000284772	8.02e-05	0.000806185	0.000435179	0.000555505	0.000426155	0.000550492	0.00120025	0.000583582	0.000585587	0.000231628	0.00133261	0.000423147	0.000792147	0.00803377	0.000189514	9.33e-05	0.000244663	0.000595614	0.001477	0.0172989	0.0182846	0.000432171	0.000541467	0.000212576	0.000848299	0.00672422	0.000958598	0.00290387	0.000416128	0.00160736	0.000400084	0.00100673	0.0005535	0.000294799	0.000510383	0.000100272	0.00972937	0.000535451	0.000235639	0.000647755	0.00130855	0.000543473	0.00201245	0.000945562	0.0102127	0.000109296	0.0174112	0.000268728	0.0122713	0.000118321	0.00205858	0.000149405	0.000178484	0.00382537	0.00078212	0.000304826	0.000361981	0.000219595	0.000167454	0.000569543	0.00122733	0.000880386	0.00123234	0.00248473	0.000580573	9.83e-05	0.000447212	0.00067884	0.000541467	0.000545478	0.000873367	0.00602834	0.000661793	0.000613663	0.000983666	0.000624693	0.000102277	0.000986674	0.000361981	0.000361981	0.000398079	0.00165649	0.000490329	0.000395071	0.000359976	0.000925508	0.000518405	0.000296804	0.000111302	0.000272739	0.000856321	0.000418133	0.000211573	0.00012534	0.000295802	0.000412117	0.000347943	0.00340122	0.000501359	0.000135367	0.0412217	0.000399082	0.000405098	9.53e-05	0.000256696	0.000365992	0.0131145	0.0024737	0.0015512	0.000418133	0.000902446	0.000117318	9.23e-05	0.00175977	0.0099259	0.00115413	0.000891416	0.000792147	0.000144391	0.000364989	0.00913475	0.000200543	0.00351452	0.00481104	0.0180489	0.000267726	0.00239248	0.00458944	0.0266322	0.000148402	0.0015131	0.00289585	0.00207262	0.030266	0.0046486	0.000238647	0.000155421	0.00122131	0.00246568	0.000356967	7.22e-05	0.00138375	0.0181682	0.000550492	0.00048331	0.000803177	0.000457239	0.000452226	0.00245365	0.00183598	0.00454131	0.00165348	0.00054247	0.000354962	0.000513391	9.83e-05	0	0.000849302	0.000236641	0.00164345	9.63e-05	0.00248373	0.00048331	0.00348144	0.00016244	0.00039106	5.62e-05	5.82e-05	0.00010328	0.00102678	0.0026211	0.00069388	0.000511386	0.000471277	0.000468269	0.000409109	0.000307834	0.000305829	0.00108394	0.000490329	0.000433174	0.0932026	0.000827242	0.022875	9.33e-05	0.0172798	0.000360978	0.000102277	0.0993442	0.00084128	0.0031355	0.00122331	0.000421141	0.000318864	0.000550492	0.144057	0.000498351	0.0010328	0.000855318	0.000387049	0.000994696	0.000372008	0.00194427	0	0.00234435	0.00176879	0.000107291	0.00504467	0.00198638	0.000182495	0.00104884	0.000498351	0.00014038	0.00270934	0.000415125	0.000295802	0.000529435	0.000145394	0.00029881	0.0100683	0.000150408	0.00175977	0.00488023	0.00066781	0.000451223	0.000185503	0.00159833	0.000622687	0.0121118	0.000289785	0.00178684	0.000593609	0.000907459	0.0120156	0.0005535	0.00156424	0.00320368	0.000319867	0.000302821	0.00222804	0.000270734	0.0797421	0.000372008	0.0224659	0.000720954	0.00255392	0.000219595	0.000456236	0.00128548	0.00172167	0.00015141	0.00179386	0.00531139	0.00432773	0.0095218	0.000132359	0.000250679	0.000414122	0.00178885	0.000328891	0.00242357	0.00064575	0.00103681	0.000454231	0.000300815	0.000248674	0.000351954	0.000288783	0.000535451	0.000677837	0.0012915	0.0188581	0.00342328	0.000541467	0.00961606	0.000353959	0	0.00442299	0.00889511	0.000787133	0.000828245	0.000310842	0.00168457	0.0459024	0.000464258	0.00105386	0.00022862	0.0253677	0.00136169	0.00546982	0.000384041	0.000569543	0.000212576	0.000596617	0.000252685	0.000657783	0.00182094	0.00803477	0.000519408	0.013277	0.0035426	0.00523519	0.000923503	0.000546481	0.000353959	0.00116115	0.00265319	0.000408106	0.0035436	0.0240361	0	0.00394469	0.000690872	0.000636726	0.000359976	0.0014379	0.00128448	0.000246668	0.000563527	0.000466264	0.00108394	0.00126242	0.00152814	0.000772092	0	0.000307834	0.00059762	0.000731984	0.00230525	0.000631712	0.00170362	0.00218994	0.0039106	0.00108193	0.000570546	0.000503364	0.000783122	0.00366593	0.00368499	0.000247671	0.00217189	0.00216487	0.000550492	0.000272739	0.000849302	0.00090044	0.000485315	5.72e-05	0.0101234	0.000728976	0.00110199	0.00157427	0.000376019	0.00100573	0.0406211	0.000776103	0.00207362	0.00191118	0.000453228	0.00340623	0.0107281	0.000743014	0.0169158	0.000914478	0.0032488	0.00114811	0.000787133	0.00208565	0.00257598	0.00580072	0.000518405	0.0195219	0.000142386	0.000832255	0.000113307	0.00118722	0.0676794	0.000408106	0.00042816	0.00112304	0.0231056	0.00304926	0.010697	0.00721154	0.0064926	0.0125971	0.00120627	0.0289785	0.00696989	0.000826239	0.00173771	0.00211473	0.00204554	0.00249376	0.0047599	0.00102277	0.000523418	0.00216988	6.52e-05	0.000203552	0.00139879	0.0124217	0.187186	0.00216687	0.00120326	0.0414413	0.00399382	0.0214421
Samp_415	G6_full	4.86e-05	0.000253348	2.64e-05	0.000525096	0.0002458	0.00046801	0.00105114	0.00041517	0.00062134	8.44e-05	0.000281184	0.0043725	3.3e-05	0.00322276	0.00032789	0.000264199	0.000290619	0.000312321	2.97e-05	0.000339213	0.000837889	5.85e-05	0.000343931	0.000153802	0.000234949	0.000252877	0.000175032	0.00019296	0.00194753	0.00631436	0.00114219	0.000449139	0.000440175	0.0001321	0.000384504	5.38e-05	5.85e-05	0.000139648	0.000594449	0.000297696	4.29e-05	0.00025382	0.00140592	4.67e-05	0.00181165	0.000602941	0.000490656	0.000174088	0.000127854	0.000109454	0.000243913	7.17e-05	0	0.000296752	0	0.000200037	0.000201452	0.000493487	0.00046518	0.000281655	0.00247828	0.00665405	0.000329777	0.00126108	0.000123136	0.000275522	0.00060011	0.000169371	5.28e-05	2.69e-05	0.000528399	0.00157529	0.000317039	0.000365161	0.000266086	0.000921867	0.000234477	0.000566141	0.000549629	0.000181637	0.000518491	0.000704374	0.000379787	0	0.000501035	0.00779482	0	8.82e-05	0.000195791	9.72e-05	0.00224192	0.000971876	0.000237308	0.00158425	0.00121673	0.000194375	0.000112285	0	0.000922811	0.00173428	0.00053925	0.00795665	9.44e-05	8.16e-05	0.000928944	0.00345346	0.00062134	0.000553875	0.0003595	0.000193903	0.000203811	0.000246272	0.000407622	0.00235326	0.00243535	2.22e-05	0.000278353	0.0429517	0.00120918	6.37e-05	0.000276938	0.000309491	0.00151113	0.000837418	6.6e-05	0.000215134	0.00052085	0.0018744	0.000326003	0	0.000893088	5.8e-05	0.000338741	0.000170786	0.000739758	0.00263397	0.000823736	0.000271276	0.000296281	0.000209001	0.00160077	0.00179844	0.000522265	2.78e-05	0	0	0.000281184	8.26e-05	0.000183052	9.53e-05	0.00111388	0.00741598	0.000142951	0.000434514	0.00025901	2.64e-05	0.000150499	0	0.000238251	8.3e-05	0.000424606	0.00025901	0	0	0.000484051	0.00021938	0	0.000888842	0.00188148	0.000605771	0.000577936	0.000238251	0.00175551	0.000228816	0.0255948	0	0.000130684	0.00569208	0.000152386	0.000317511	0.000559536	0.00059492	0.00119031	0.000323172	0.00484051	0.000948759	0.000273163	0.000158048	0.000795901	0.000380258	0.00193432	0.000754383	0.00037271	6.75e-05	0.000238251	0.000229287	0.000956779	0.00084591	0.000403376	0.000297224	0.000262312	0.00010049	0.000307604	0.000730794	0.00124268	0.00018494	0.00293073	0.000802977	0.00389364	0.000242969	0	2.83e-05	0.000149084	0.000709564	0.00778067	0.000797316	0.000556234	0.0103255	0.00155878	0.000154274	6.04e-05	0.000536419	0.00096244	0.000208529	0.000284486	0.000404319	0.00194941	0.00313878	0	0.000158048	0	0.000345818	0.000615207	0.000348649	0.000239195	0	0.000236364	0.000731738	0	0.000485466	0.000199565	0.000335439	8.02e-05	0.00042036	0.000535947	4.77e-05	0.00070579	0.00010851	0	0.000510943	0.00283354	0.000500092	0.00567934	0.000173617	0.000194847	0	0	0.000520378	0.00026703	0.00171588	0.000308547	0.00456121	0.00211218	6.84e-05	0.000273163	0.000485466	0.000459046	0.00274484	5.9e-05	0.00043876	0.000562367	0.000234477	2.88e-05	3.92e-05	0.000242497	0.000638324	4.48e-05	0.00115068	0.000146253	0.00254952	0.000880822	0.000545855	0	0.00489854	0	0.000109926	5.05e-05	0.000169371	0.000450082	0.00345346	0.000422719	0.00147952	0.000480277	0.00106718	0.000844966	0.00032506	0.000441119	0.00015852	0	5.19e-05	0	0.000342987	3.4e-05	0.000147197	0.000292506	8.11e-05	0.000278825	0.00015333	0.000673237	0.000269389	7.69e-05	3.59e-05	0.000255707	0.00165596	0.00193762	0.000392525	0.000654837	7.78e-05	0.000708149	3.87e-05	0.000215134	0	0.000171258	0.00105255	0.000220323	0.00240138	0.000211359	0.000281655	0.00229665	0.00487306	0.00112049	0.000374597	0.00355159	0.000163709	0.000403376	3.92e-05	9.77e-05	0.000668519	0.00025901	0.000751553	0.000295337	0.00142998	0.000388279	0.000406678	0.000332136	0.000463764	0.00016135	0.00135355	0.000133043	0.000433098	4.29e-05	0.000254764	0.00197725	0.000769009	0.00186402	0.000187298	0.000197678	0.000275994	5.33e-05	0.0021537	0.000812885	0.00123183	0.000138705	0.000575105	0.00031468	0.000695882	0.00469426	5.28e-05	0.000669462	0.00044678	0.0134378	0.000284014	0.000216549	0.000166068	0.00549016	0.00019815	2.08e-05	0.00229476	4.25e-05	0.000405263	0.00123325	0	0.000142479	5.43e-05	0.000617566	0.000142007	0.00664556	0.000565198	0.000456687	0.000265615	3.35e-05	0.000161822	0.000277409	0.00017975	0.000664273	0.000261369	0.000175504	3.59e-05	0.000551988	0.000345346	0.000101905	0	0.000177863	0.00134789	0.00014012	6.51e-05	0.000284014	0.000695882	0.000362331	0.000162766	0.000810054	0.000125023	0.000158048	0.000131628	0.00016654	0.00016135	0.000260425	0	0.000757214	0.00417718	0.000256651	0.000130684	0.000284014	0.000598223	0.000272691	0.000559536	0.000170786	0.00010049	9.86e-05	6.6e-05	0.000518491	0.00045197	0.000154274	3.21e-05	0.000904411	0.000452913	0.00282221	0.0003411	0.000371294	2.83e-05	0.00243865	0	0.000626058	9.01e-05	0.0013677	0.000155217	0.000382145	0.0003411	0.000218436	7.88e-05	0.000899693	0.000266086	0.307528	0.000160879	0.000118418	0	0.000163237	0.000554819	0.000195791	0.000654837	0.00227023	0.00119362	0.00235137	0.00347658	0.000230231	0.000829869	0.00335109	0.000100018	0.00125636	0.000361387	0	0.000301942	0.00281136	0.00110539	2.59e-05	0.00694844	0.000119361	0.000181637	6.98e-05	0.000562839	0.000168427	0.000196262	0.0035648	0.000289676	0.000487825	0.00263397	0.000747307	0.000195791	0.000567085	0.000389694	0	0.0002458	0.000316096	0	0.000273163	0.000514717	2.03e-05	9.29e-05	0.000341572	0	0.000178806	7.64e-05	0.000704846	2.45e-05	0.000661914	0.000205698	0.000200037	8.16e-05	0.00116767	0.00482069	0.000884124	5.38e-05	4.39e-05	0.000353838	0.0170564	0.000947343	7.6e-05	0	0.000257594	0.00193385	0.000512358	0.000294865	7.83e-05	0.000247215	0.00021938	3.02e-05	0.00815008	0.000585485	0.000147669	0.000212775	0.00189374	0.000597751	0.000336382	0.000358556	0	0	0.000265143	0.000206642	0.000302414	0.000334967	0.00917904	0.000177391	2.83e-05	0.000155217	0.000414227	0	4.2e-05	0.00213435	0.00055246	0.0107968	0.000290619	0.000187298	0.000831756	0.000346762	9.86e-05	0.000275522	0.000142479	4.58e-05	5.71e-05	0.000733153	0.00316331	0.000645401	0	0.00216172	0.000529814	0.000326947	0.000877519	0.000281184	0.0224126	5.33e-05	0.013125	0	0.000358556	0.00575907	0.000395827	0.0005685	0.000751081	0.000199565	0.000275994	0.00451498	0.00613131	0.000869027	0.000769009	0.000398186	0.000834587	0.00231977	0.00120635	9.58e-05	0.000326003	0.000300999	0.000435929	0.000557178	0.00148187	8.4e-05	0.000325531	0.000322701	0.000883181	0.000115115	0.00124032	0.000400545	0.0053557	0.000236364	0.000209001	0.000664744	0.00713008	0.000392525	0.000778916	0.000231174	0.000410924	0.000221739	0.000514245	4.72e-05	0.00012691	0.000767593	6.13e-05	0	0.000212303	0.000326475	0.00174891	0.00134836	3.3e-05	0.000877047	4.2e-05	0.000508584	0.00943569	0.00387571	0.000433098	0.000490184	0.000183996	0	0.000114172	0.000462349	0.000583597	4.91e-05	0.000337326	0	0.0014045	0.00708479	0.000147197	0.000249574	0.00609923	0.000848269	0.000401489	0.000620397	0.00105444	0.00602988	0.0147112	0.00265001	2.83e-05	0.000876576	0.000436401	0.00105916	4.77e-05	0.000192488	0.000330249	0.000643042	0.000812885	6.84e-05	9.2e-05	0.000409037	0.000930831	0.000422719	0.000453385	0.000291563	0.000418001	0.000589259	0.0004732	0	0.00101198	0.000362331	0.000209944	0.000607658	0	0.000424606	0.00144791	0.000259482	0.0018678	0.00074023	0.000439703	0.00125212	0.000452441	0	0.000387335	0.00546232	0.00400687	0.000244384	0.000286845	0.000299583	0.000823264	0.00025382	0.000242497	0.000212303	0.000347233	0.000283543	0.000111813	0.000770896	0.000626058	0.000368936	0.000370823	0.000576993	0.000198621	0.00045197	0.00124834	0.000181165	0.000334495	0.00142998	0.000612848	0.000693995	0.00017456	0.000146725	0.000540665	7.08e-05	0.000284958	0.0011521	0.000318455	0.00066097	0.00211642	0.000188242	0.00039913	2.55e-05	0	0.000327418	0.000246743	0.000508112	0.00058171	0.000364689	0.00142385	0.00138846	0.000501507	0.000104736	0.0012875	0.000319398	0.00100301	0.00129741	0.000213247	0.000176447	0.000143894	0.000115587	0.000231174	0.000186355	0.000633607	0.000335911	0.000602941	0	0.0146466	0.000434042	0.000462821	0.000618038	0.000649647	0.000545855	0.000588315	0.000123136	0.000337326	0.000469426	0.000259953	9.06e-05	0.000558593	3.07e-05	0.000250518	0.000227872	0.0054175	0.000261369	0.000426493	0.000299111	0.000399602	0.00183618	0.000807223	0.000462349	0.000432626	0.000230231	0.00140733	0.00464283	0.000318455	0.000882237	0.000349592	0.000379787	0.000213247	0.000252405	0.000306188	0.000129741	0.0020216	0.00470841	0.00029864	0.000317039	0.000106623	0.00031468	0.000116059	0.00031987	0.000295809	0.0184803	0.00159746	0.000630776	0.000158048	0.000155689	0	0.000270333	0	7.5e-05	0.000693995	9.25e-05	0.00015333	0.000466123	0.000234949	0.000242969	0.000301942	0	0.000742589	6.13e-05	9.06e-05	0.000271748	0.000414699	0.000142007	0.000169371	0.000362331	0.0434716	0.000127382	0.000173617	0.000488297	0.000238251	0.00702251	0.000313265	0.000805336	0.00153472	0.000107567	0.000695882	0.000536891	0.020157	0.00148565	0.000328362	8.35e-05	0.000338741	0.00276513	0.00016654	0.000469426	0.00021419	0.000345818	0.000794013	0.000405263	0.00037554	0.000633607	0.000514717	6.7e-05	0.000475087	0.000429324	0.000516604	0.000274107	0.000645401	0.000693995	0.000578408	0.000169842	0.000247687	0.000319398	0.000283543	9.72e-05	0.000690221	0.000653893	0.000331665	0.00019815	0	0.000546798	0.000391109	0.000106152	0.000527927	0.000791183	0.000184468	0	0.00480135	5.76e-05	0.000225513	0.000267974	0.00025382	0.000161822	5.47e-05	0.000726076	0.000394884	1.75e-05	0.000610017	0.00217965	0.000224098	0.000235892	0.000159935	0.000643986	0	0.0003411	0.00231977	0	0.000290147	0.000431683	0.000322701	0.000432155	0.000220323	0.000996881	0.000219852	0.000295809	0.00125164	0.000106623	0.000135402	0.00322842	0.000252877	0.00141111	0.00101103	0.000638796	0.00271418	0.000416586	0.000719	0.000151915	0.000768065	0.000844494	0.0153297	0.000312793	5.66e-05	0.00107992	0.00081949	0.000992163	0.000149556	0	0.000650591	0.0298352	0	0.000828454	0.000152386	0.00224192	0.000263728	0.0110723	0.00503441	0.000417529	0.000486882	0.000649176	0.000275994	0.000328362	0.000757686	0.00049962	0.00149839	0.00016654	0.00100396	0.00033827	0.000212303	0.0019763	8.54e-05	0.000242969	0.000791654	0.000401017	0.000175504	0.000470841	0.00130307	4.91e-05	0.000903939	3.68e-05	0.00100349	0.00391959	0.00944041	0.000407622	0.000108039	0.00046801	0.000263728	0.000662857	0.000873273	0.000117946	7.41e-05	0.00143045	0.000142007	0.00010568	0.000283071	0.000240138	4.43e-05	0.000149556	0.00103651	0.000157576	0.0120602	0.000141064	0.000379315	0.000264199	0.00105491	0.00053406	0.000764291	2.45e-05	0.00066616	0.000549629	0	0.000396299	0.00191733	0.0076297	0.000110398	0.00221314	0.000114644	0.000277409	0.000234005	0.000331193	0.000211359	0.000485938	7.69e-05	0.00194045	0.000596807	0.000406206	0.00016135	0.000714282	0.000314209	0.000358084	0.000191545	0.00133515	0.000304773	0.000642571	0.00017456	0.000144366	6.18e-05	0.0015333	0.000422719	0.00271984	6.04e-05	0.000836002	0.000475087	0	0.000115587	0.000544439	0.000509056	0.000454329	0.000801562	4.91e-05	5.1e-05	0.000849684	0.000202867	0.000143423	0.000754855	0.000526512	0.000329777	2.74e-05	0.000534532	0.00247215	0.000719471	0.000323644	0.00110869	0.000322229	0.00239619	0.000601054	0.00305858	0.000204283	0.000567557	0.000156632	0.000213247	0.000646817	0.000501507	0.000209472	0.000689277	0.000716169	0.00141724	0	0.0003595	0.00108463	0.000294865	0.00037554	0.00102991	0.000430268	0.000328834	0	0.000598223	0.000607187	0	0	0.000523681	0.000390166	0.000209001	0.000112757	0.000376956	0.000384504	0.00298309	0.000461877	0.000463292	0.000264671	0.0017824	0.0010167	0.000533588	0.000250518	0.000437344	0.000909129	0.00088554	0.00189374	0.000175032	0.000146253	0.000299583	0.000150971	0.000170314	0.000126438	0.000559065	0.000128797	0	0.000140592	0.000480277	0.000663801	0.000247215	0.000189186	0.000297696	0.000611433	0.000131156	0.000284486	0.000205698	0.00303074	0.000401017	0.000351008	0.0079925	0.000401489	0.000158048	0.00875632	0.000271748	0.00103462	0.000371294	0.00679464	0.000258066	0.000216549	0.00735182	0.000866196	0.00114738	0.0354018	0.00172248	0	0.000451026	0	0.000575105	0	0.00034629	9.34e-05	0.000227872	0.000427909	3.35e-05	0.000194375	0.000216077	0.0028458	0.000904883	0.000286373	0.000112757	0.000184468	0.00162058	0.0013578	0.000150499	0.000255235	0.00104453	0.000223154	0.000251461	0.0043876	0.000219852	2.55e-05	0.000515661	0	0.000345346	3.26e-05	5.47e-05	0.000457159	0.000360443	0.00041517	0.0408721	3.63e-05	0.00989332	0.00215983	0.00115304	0.000391109	0.00401206	0.000240138	0.000391109	0.000504809	0.00147763	0.00038073	0.000921395	0.00165361	0.000131628	0.000934605	0.000800147	0.000336854	0.00238723	9.39e-05	0.000719471	0.00112049	0.00014531	2.97e-05	7.08e-05	0.0012172	0.000362331	0.000112757	0.000292506	0.000453857	0.000232118	0.000439231	0.00166682	0.000896391	0.00167578	0.000216549	0.00153802	0.000417529	0.000393468	0.000974707	0.00345299	0.000261369	0.00333693	0.000631248	0.000265143	0.000741645	0	0.00638891	0.000313737	7.88e-05	9.77e-05	0.000759101	0.000281655	0.000490184	0.00268115	0.000480748	0.00185223	0.00066097	0.000689749	0.000136818	0.000381202	0.000727492	0.034336	0.000481692	0.00028543	0.000263256	0.000460934	0.000580767	0.000590674	0.000521794	0.000217964	0.000701072	0.000317511	0.00090158	0.000294865	0.00359264	0.00604969	0.00246507	0.000139176	0.000299583	0.000759573	2.88e-05	0.000421775	0.0012323	0.00165266	0.000146725	0.000301942	0.000416114	7.69e-05	0.000295809	6.56e-05	0.000744004	0.00073504	0.00343789	0.000316567	0.000299583	0.000188714	0.000773727	0.000514717	5.33e-05	0.000463292	0.0010082	0.000304773	0.000299111	0.00112049	0.000904411	0.0010601	0.00220512	0.000335911	0.000203339	0.000295337	0.000213247	4.95e-05	0.00066899	0.00065295	0.000506225	0.000177391	0.000175032	0.00050764	0.0005869	0.000266086	0.000752496	0.00161681	0.00017173	5.71e-05	7.97e-05	0.0503941	0.0005869	0.00682767	7.93e-05	0.0013493	0.000453857	0	0.000636909	0.00138893	0.000577936	0.000738343	0.000173145	0.000135874	0.000456216	0.000389694	0.00020098	0.000401017	0.0020249	7.55e-05	0.0259128	0.00480418	0.000426493	0.00109784	0.00559914	0.000185411	0.00625634	0.00231552	0.000889786	0.000521322	0.000473672	0.00219238	0.000388279	0.00199612	0.000327418	0	0.000347705	0.00130826	0.000519907	0.000318455	0.000394412	0.000702959	4.06e-05	0.000597751	0	0.000192488	0.000360915	0.0105647	0.000194847	0.00108605	0.00161869	0.0388793	0.00056048	0.0103896	0.00128278	0.000273635	0.000332608	0.000797316	0.00137572	0.00126674	0.031125	0	0.00437627	0.000383089	0.000976122	0.000369879	0.00042555	0.00626105	0.000316567	0	0.000673708	0.00190365	0.0013394	0.0758408	0.00122381	0.000693995	0.00031468	0.000172673	0.000401017	0.00343459	0.00264907	0.000650119	0.000656724	0.0194073	0.000677483	0.0006053	0.00021419	0.000989332	0.00125306	7.6e-05	0.00150169	2.55e-05	0.000643986	0.000681257	0.0183288	0.0166219	0.000172201	0.00202631	0.000149556	0.000159463	0.000598223	0.000616151	0	8.63e-05	0.000545383	0.00119456	0.000452913	0.000745891	0.000414227	0.000671821	0.000664273	0.000673708	0.00543307	0.000326947	5.1e-05	0.000321285	0.000514717	0.000917621	0.00628936	0.0106288	0.000379787	0.000500092	0.000374125	0.00116012	0.00540571	0.000770896	0.00379079	0.000531701	0.000912903	3.49e-05	0.000445365	0.000357613	0.000259953	0.000919508	7.17e-05	0.00713008	0.000319398	0.00047839	0.000409509	0.000103793	0.00212916	0.00156585	0.000450082	0.00316992	0.000193432	0.0129505	0.00028024	0.00950127	0.00099924	0.00294063	0.000802977	0.000136346	0.00136959	0.0012073	0.000296281	0.00129505	0.000155689	0.000273635	0.000864781	0.00323125	0.000742117	0.00119786	0.000376012	0.000169842	0.000212303	0.000469897	0.000448667	0.000205226	0.00023259	0.000702487	0.00165974	0.000399602	0.000599166	0.000367992	0.00107661	0.000110398	0.000425078	0.000219852	5.85e-05	0.000407622	0.00179184	0.000347705	0.000529342	4.58e-05	0.00425219	0.000580767	0.000496317	0.000229759	0.000193432	0.000788352	0.000396299	0.00016135	0.000102377	0.000651534	0.000442534	0.000466123	0.00373653	0.000593977	6.65e-05	0.0152679	0.000997824	0.000584069	0.000156161	0.000114172	0.000212303	0.000139176	0.00164228	0	0	0.000286373	0.000272691	0.000136818	0.000703903	0.0473865	0.000378843	0.000826095	0.00122098	0.000375069	0.000350536	0.00640495	0.000211831	0.000268445	0.0043942	0.0141625	0.000543024	0.00314869	0.017481	0.0132991	0.000290619	0.00447865	0.000168427	0.00248866	0.0372573	0.00393421	0.00024863	7.5e-05	0.000151915	0.00188101	0.000559065	0.000318455	0.00142149	0.000419888	0.00174985	0.000501507	0.000828925	0.000377428	0.00180316	0.000413755	0.00102236	0.00594354	0.00115446	0.000284486	0.00122617	0.00104406	0.000139648	0.0741603	0.000634078	0.000493015	0.000579823	0.000257594	0.00344591	0.000264199	0.00242026	0.00105114	0.000282127	0.000433098	0.000259482	0.000574162	0.000217493	0.00158142	0.000372238	0.00127004	0.000202867	0.000606715	0.000461405	0.000276466	0.000178335	0.000915262	0.000278825	0	0.0259835	0.00082232	0.016729	0	0.0232953	0.000635022	0.00103415	0.0691976	0.00108935	0.00399743	0.000670878	0.000178335	0.000244384	0.00069258	0.0740249	0.000443477	0.00105302	0.000518963	0.000177863	0.00154415	0	0.000461405	0	0.00157482	0.00106529	0.000439703	0.00395214	0.00170314	0.00043876	0.000128797	0.000395827	0.000257594	0.00184751	0.000193432	0.00302697	0.000684559	0.00081949	0.000355254	0.00530994	5.52e-05	0.00253537	0.00465274	0.000518019	0.000706733	0.000122192	0.000177391	0.000459046	0.00947202	0.00043357	0.00106482	0.00277645	0.000635494	0.0100448	0.000195319	8.11e-05	0.00319209	0.000471785	0.000183052	0.00356858	0.000287789	0.0518623	0.000323644	0.0135968	0.00085912	0.00433004	9.25e-05	0.000702959	0.00128325	0.00230137	0.000296752	0.00250659	0.00911865	0.00924839	0.00917243	0.00103981	0.000284486	0.00446544	4.58e-05	0.000171258	0.00218672	0.00072183	0.000417058	0.0002274	0.000180222	0.000324116	0.000501035	0.000435929	0.000762404	0.00152198	0.000890729	0.0100372	0.00184515	0.000337326	0.000342516	0.000370823	0.000429796	0.0039361	0.00701261	0.00053925	0.000732681	0.000259953	0.00117616	0.0455989	0.000949702	0.000453385	0.000241554	0.0241818	0.00127618	0.00604686	0.000332608	0.000246743	0.000463764	0.0010384	0.00017173	0.00129788	0.00262642	0.00315813	0.000460934	0.00776274	0.007399	0.000219852	0.000500092	0.000265615	0.000649176	0.000747307	0.00395167	0.00107331	0.00468246	0.0123518	0.000860063	0.00334259	0.00133704	0.000556706	0.000211359	0.00191686	0.00120635	0.000398186	0.000748722	0.000278825	0.00117097	0.00226221	0.00268917	0.00140639	0	0.00147527	0.000894032	0	0.00434608	0.000533117	0.00159793	0.00469756	0.00322087	0.00119786	0.00106906	0.000530286	0.000712866	0.00108793	0.00248819	6.46e-05	0.00320672	0.00175268	0.000458575	3.02e-05	0.00117757	0.00185883	0.000532173	0.000158048	0.0151004	0.000468482	0.00100915	0.00203245	0.000298168	0.000876576	0.0030482	0.00102991	0.0018041	0.00149792	0.00130873	0.00362991	0.0167521	0.000487825	0.0135039	0.00110209	4.43e-05	0.0013611	0.00131109	0.00108463	0.00175221	0.0047169	0.00116861	0.0181496	0.000164653	0.00156868	0.000177391	0.00111483	0.108071	0.000333552	0.000193432	0.0018041	0.0254627	0.00218531	0.014003	0.00610112	0.00569067	0.0169597	0.0033374	0.0235864	0.00838644	0.00163521	0.00316001	0.00134411	0.00300244	0.0036384	0.0125764	0.00152811	0	0.00317322	0.000121249	0.000448667	0.00194941	0.00860299	0.193356	0.00356622	0.000700128	0.0523615	0.0323984	0.0205387
Samp_416	G6_limited	0.00138367	0.00086263	0.000956821	0.00105519	0.000197326	0.000303441	0.00165432	0.000826861	0.000469767	0.00034219	0.000500766	0.00842957	0.000351729	0.00641458	0.000361267	0.000403594	0.000724919	0.000752342	0.000243229	0.000264095	0.000180634	0.000675438	0.000579458	0.000109096	0.000278402	0.000414325	0.000194345	0.00039644	0.00249072	0.00877295	0.00115057	0.000436978	0.000659939	0	0	0.000314171	0.000553228	0.000467978	0.000999148	7.39e-05	4.53e-05	0.000465593	0.00117263	0.000209249	0.00156489	0.000416113	0.0011303	0.000391075	0.000325498	0.000120422	0.000455459	0.000162153	0.000657554	0.000464401	0.000117442	0.000687361	0.000595554	0.000606881	0.00010373	0.000131749	0.00073088	0.000358883	0.000239652	0.00160245	0.000157384	0.00033444	9.66e-05	0.000306421	0.000311787	0.000340402	0.000474536	0.00145699	0.000312979	0.000487651	0.00128709	0.00127874	0.000181826	0.00112613	0.00134432	0.000148441	0.00140572	0.000586016	0.00038869	0.00534687	0.000291518	0.00478292	0.000154403	0.000151422	0.000350536	4.83e-05	0.00375694	0.00124834	9e-05	0	0.000752342	0.000206864	0.000814938	0.000256345	0.000230114	0	0.000743996	0.0126104	0.00015023	0.0007279	0.00231306	0.00193808	0.00100809	0.000214018	0.000526997	0.000203883	0.00026171	0.000116845	0.000364248	0.0403922	0.00559189	0	0.000966956	0.0490852	0.000698688	0	0.000825668	0.000727304	0.000487651	0.000660535	9.9e-05	0.000955629	0.00166266	0.00549412	4.47e-05	0.00017348	0.000432209	0.000227729	0.000610458	0.000415517	0.00112076	0.0100356	0.00111838	8.76e-05	0.000270652	0.000134134	0.00106055	0.00521334	0.000198518	8.17e-05	0.000137711	0.00111182	0.000149634	4.53e-05	0.000265287	7.03e-05	0.000819707	0.00850647	0.000194345	0.000406575	0.000385709	0.000292114	0.000148441	0.000702265	0.000279595	0	0.000343383	0.00016573	9.84e-05	0.000553824	0.000594362	0.000436382	0.000228326	0.000308806	0.00791747	0.000479901	0.000725515	0.000149634	0.00260935	3.64e-05	0.030666	0.000177057	0.000283768	0.00355365	0.00021223	0.000813149	0.00139738	0.00115832	0.00360731	0.00085488	0.00678658	0	0.000383921	0.000198518	0.000832226	0.000227133	0.000680804	0.000920456	0.000714188	0	0.000225941	3.87e-05	0.00117561	0	9.96e-05	0.000493613	0.000156788	0.000195537	7.87e-05	0.000941322	0.000417901	0.000316556	0.00343204	0.00205374	0.00694158	9.72e-05	0.00019673	0.00026171	0	0.00251635	0.0141097	0.00202989	0.00341952	0.0292012	0.00117978	0.000258729	0.000324306	0.000783342	0.00150886	0.000384517	0	0	0.00431315	0.00327048	4.71e-05	0.000109692	3.87e-05	0.000193749	0.00100511	0.000211633	0.000211037	0.000214614	0.000284364	0.000439363	0.000775592	7.03e-05	0.000619996	0.000327287	0.00015023	0.000439363	0.000522228	0.000346363	0.000302248	0.000422074	0.000136518	0.000267672	0.00403773	0.000821495	0.00391909	0.000101942	0.000569324	0.00094311	0.000218191	0.000929995	0.000311191	0.00421717	0.000597939	0.0292919	0.00341415	0.000290921	0.000717169	0.000550247	0.000739227	0.00327346	0.00045367	0.00129901	0.00227968	0.000187787	3.93e-05	0.000881706	0.000584824	0.000379152	0.000214614	0.000842361	7.21e-05	0.00183853	0.00210083	0.00070465	8.47e-05	0.0102377	3.76e-05	0.000424459	0.000246806	0.000341594	0.000315364	0.00588997	0.000367825	0.000703457	0.000186595	0.00242633	0.00140453	0	0.000169307	0.000213422	0.000763073	0.00012698	0.000295094	0.000560978	3.22e-05	0.000250979	0.000192557	0.000171691	0.000358883	0.00018123	0.000639669	0.000509709	0.00023846	0.00019971	0.000194345	0.00222841	0.00247879	0.000723727	0.000435786	0.000189576	0.00215091	0.000451286	0.000788111	0	0.000116249	0.000666496	0.000181826	0.00151899	0.00023071	0.000255749	0.0031739	0.00564554	0.00186953	0.000416709	0.00615466	7.57e-05	5.13e-05	0.000270652	0.000568131	0.00088588	0.000208653	4.17e-05	0.00058542	0.00146415	0.00028496	5.66e-05	9.9e-05	0.000243826	0.000483478	0.0028192	0.000408959	0.000406575	0.000419094	0.000265883	0.00167697	0.000308806	0.000408959	0	0.000488843	0.000358883	2.27e-05	0.00194047	0.00201797	0.00110645	0.000321325	0.00199472	0.000780957	0.00196551	0.00650817	0.000240845	0.000485266	0.00039644	0.0417526	0.000333844	0.000144865	0.000235479	0.00218668	0.000431613	0.000532958	0.000587208	6.62e-05	0.000305825	0.00160424	0.000683785	0.000549651	0.000283171	0.00109215	0.000114461	0.00699761	0.000556208	0.00126443	0.000416709	0	0.000517459	0.000293306	0	0.000540708	0.00013473	0.000218787	0.000423267	0.000268864	0.0006659	0.000190172	3.7e-05	0.000243229	0.00148561	0.000215806	0.000506132	0.000438767	0.000925225	0.000120422	8.7e-05	0.000380344	4.05e-05	0.000467382	0.000317748	0.000124595	0.000162153	0.000627746	0.000327287	0.000922245	0.0135523	0.000301652	0.000214614	0.000521035	0.00111897	0.000631919	0.000820303	0.000538324	0.000122211	0	0.000726111	0.00059615	0.000114461	0.000295094	3.64e-05	0.000878726	0.000583631	0.00249668	0.000509709	0.000448305	0.000280787	0.00270831	0.000216403	0.000854284	0.000143076	0.000714188	0.000245018	0.000530574	0.000696304	0.000438171	0.000116845	0.00197147	0.000259922	0.569024	0.000194345	9.84e-05	3.16e-05	0.000217595	0.000572304	0.000209249	0.000698688	0.000547266	0.0013312	0.00419213	0.0053433	0.000555016	0.000707034	0.00254318	0.00019673	0.00217595	0.00243825	0.000436382	0.000185999	0.00183435	0.000624169	7.87e-05	0.00668821	9.18e-05	0.000164538	0.000194345	0.000132942	0.000132345	0	0.00521393	0.000391075	0.000703457	0.00255689	0.000601516	0.000179441	0.00103134	0.000829841	0.0015792	0.000312383	0.00095861	0.000193153	0.00061642	0.000400613	0.000154999	0.000320133	0.000256345	0.000594958	0.000112076	0.000324902	0.00058542	0.000170499	0.000465593	0.00011148	0.000424459	0.000302248	0.00081613	0.0026171	0.00130438	0.00030046	0.00020746	0.000628939	0.025247	3.1e-05	0.000292114	0.000210441	0.00072313	0.00335513	0.000457844	0.000120422	0.000333248	0.000417305	0.000281979	0.000199114	0.0152889	0.000575285	0.000805399	0.000140095	0.00186237	0.000910918	0.000615823	0.00048467	0.00137293	0.00157503	0.000194941	0.000126384	0.000491824	0.000509112	0.00398586	0.000664112	0.00056992	0.000303441	0.000327287	0.000180037	0.000227729	0.00364904	0.000352921	0.0153169	0.000951456	0.000231903	0.00111301	0.000321325	0.000181826	0.0006194	0.00032669	0.000489439	0.000550843	0.000205672	0.00650519	0.000459036	3.76e-05	0.00105876	0.00065815	0.000383921	0	0.000425055	0.0156811	8.29e-05	0.0174261	0.000252172	0.000223556	0.00534509	0.000290921	0.000702265	0.000889456	4.53e-05	4.35e-05	0.00734398	0.00686348	0.00127099	5.37e-05	0.000496593	0.000610458	0.00195597	0.000761284	0.000254556	0.000123999	0.00103253	0.000473343	0.000481093	8.82e-05	0.000241441	0.00032669	8.7e-05	0.00110228	0.000160961	0.000127576	0.000446517	0.00720209	0.000219383	0.000393459	0.00206745	0.0210012	0.000428036	0.00277925	0.000377959	0.000681996	0.000389882	0.000379152	7.93e-05	0.000150826	0.000592574	0.00126324	0.000662919	0.000358286	0.000351133	0.000979475	0.00143732	0.000152615	0.000894822	0.000361863	0.000302844	0.00687004	0.0054661	0.000399421	0.00025396	0.000557401	0.00121197	0.000234883	0.000773207	0.000556208	6.44e-05	0.00076188	0.00191603	0.00061165	0.00803134	0.000183614	0.000114461	0.00297777	0.00182959	0.000493613	0.00100153	0.00134134	0.0157521	0.00834014	0.00295154	0.000255749	0.00033921	0.000126384	0.00290623	5.13e-05	0.000472747	0.00040419	0.000764265	0.00183674	0.00368242	0.000203287	0.000144268	0.00143493	0.000628939	0.000539516	0.000374979	0.000227133	3.58e-05	0.000577074	0.000103134	0.000118038	0.00158636	0.000493016	0.00179978	0.000197326	0.000424459	0.00156072	0	0.00269996	0.000572304	0.00031596	0.00202751	0.000504343	0.000100153	0.000293306	0.0107861	0.00507801	0.000209845	0.000532958	0.00046619	0.000101942	0.000566343	0.000299864	0.000355902	0.000512689	0.000359479	8.17e-05	0.0170821	0.000183018	0.000615227	0.000714784	0.000953245	0.000656362	0.000878726	0.000202095	0.000305229	0.000153211	0.000957418	0.00151899	0.000929995	0.000352325	7.99e-05	0.000978283	0.000237864	0.000138903	0.00274527	0.000322517	0.00131749	0.00375396	0.000150826	0.000338613	5.6e-05	0.00214137	0.000388094	0.000392267	0.000233691	0.000871572	0.000847726	0.00325915	0.00073863	0.000553824	0.000946687	0.00493374	0.000568131	0	0.000479901	0.000513882	0.00163405	0.000314171	0.000141288	0.000278998	0.000775592	0.000600323	0.000417901	0.000889456	0.000234883	0.0210465	0.000615823	0.000248595	0.000227729	0.0116524	0.000678419	0.000828649	0	0.000153807	0.00324485	0.000498382	5.9e-05	8.76e-05	8.23e-05	0.000872764	0.000488247	0.00650758	0.00021998	0.000400613	0.000628343	0.00207103	0.0021378	0.00107367	0.000575285	0.000866803	0.000213422	0.00286987	0.00373786	0.000342786	0.000137711	0.000518651	0.00034219	0.000144268	0.000581843	0.000507324	0	0.00255152	0.00126205	0.000481093	5.48e-05	0.000205672	0.0251182	0.000609266	0.00038094	0	0.0121859	0.00205016	0.00117621	0.000426248	0.000316556	0.00108976	0.000278402	0.000423863	0.00015023	0.000845341	0.000555016	0.00041194	0.00020746	0.000311191	8.05e-05	0.000498978	0.00033921	0.000795861	0.00485386	0.000133538	0.000174672	0.000310594	0.00095086	0.000221172	0.00023071	0.0216265	0	0.000205076	0.000447113	0.000240845	0.00235658	0.000678419	0.000710015	0.00220874	0.00062715	0.00445503	5.07e-05	0.00706736	0.00269281	0.000398825	0.000149634	0.000291518	0.000931783	7.33e-05	0.00117084	0.000460228	0.000291518	0.00106651	0.000690342	0.000417901	0.000691534	0.000307017	0.00042744	0.000313575	0.000305825	0.00160603	0.000512689	0.000522824	0.000467382	0.000315364	0.000399421	0.00185105	0.00048467	0.000410151	0.000248595	0.000278402	0.000558593	0.000794072	0.000242633	0.00108619	0.000267672	0.000510901	0.00450988	0.000702265	0.00131809	0.000227133	0.000431613	0.0114532	7.57e-05	0.000328479	0.000348152	0.000333248	0.000338613	0.000463805	0.000714188	0.000290921	0.000261114	0.000256345	0.00377184	0.000398228	0.00049242	5.01e-05	0.000426248	0.00038094	0.000470363	0.00482107	0.00114461	6.08e-05	0.000325498	0.000324902	0.000685573	0.000281383	0.00100213	0.000248595	0.000408959	0.00190947	0.00045844	2.44e-05	0.00264929	0.000211037	0.000368421	0.00157563	0.000683785	0.0061791	0.000745784	0.000783938	0.000245614	0.000226537	0.000494805	0.00716513	0.000373786	0.000522228	0.0011929	0.00109751	0.000423863	0.000143076	0.000294498	0.00102836	0.0318386	0.000674842	0.00013473	0.000177653	0.00224153	0.000385709	0.000717765	0.00321981	0	0.000836399	0.000957418	0.000349344	0.000711207	0.00136876	0.000512689	0.000603304	0.00018123	0.00302606	0.000304633	0.000233095	0.00170439	6.56e-05	0.000296287	0.00131272	0	0.000944898	0.000820303	0.00332414	0.00140274	0.00137234	0.000265287	0.000301056	0.00473403	0.0142641	0.000380344	0.000154403	0.000598535	0.000429824	0.000951456	0.000980667	7.21e-05	0.000149634	0.00228385	0.000144865	0.000121019	0.000129961	0.000100153	5.96e-05	0.000428036	0.0014868	0.000878726	0.0164859	0	0.00152734	0.00030821	0.000308806	0.000389882	0.00070465	0.00199055	0.000374979	0.00048169	0.000487055	0.000980071	0.000113865	0.00651592	0.000463805	0.0011929	0.000138307	0.000201499	9.24e-05	0.000726111	0.000355902	0.000184807	0.000160961	0.00382192	0.000336825	0.000163941	7.93e-05	0.00168114	0.000687958	0	0.000276614	0.0019202	0.000948475	0.000276018	0.000226537	0.000200903	0.000185403	0.000897206	0.00103551	0.00437813	6.74e-05	0.00028496	0.000661131	0.000904956	0.000232499	0.000190768	0.00180276	0.000717765	0.000715381	0.000271248	0.00021521	0.00134849	0.000234287	0.000309998	3.4e-05	0.000196133	0.000338017	0.000821495	0.000194345	0.00218966	0.000528785	0.000141288	0.000345767	0.000350536	0.00321683	0.00300579	0.00294916	0.000288537	0.000565747	0.000137115	0.000191364	0.000280191	0.000704054	0.000666496	0.000446517	0.000441747	0.0020913	0.000101942	0.000622977	0.000994975	0.000612843	0.00046142	0.000320133	0.00140215	0.00011923	0.000306421	0.00110109	0.00129305	0.000929995	0.000275421	0.0011148	0.000387498	0.000223556	0.000180634	0.00153509	0.000292114	0.00286927	0.000260518	0	0.00145759	0.00222304	0.000935956	0.000631919	0.000234883	0	0.00371938	0.000290921	0.000987225	9.9e-05	3.7e-05	0.000220576	0.000267672	7.81e-05	0.000324902	0.000867399	7.21e-05	0	0.000193749	0.00028496	0.000454863	0.000356498	0.000121615	0.000830438	0.00047394	0.000156788	0.000857264	0.000405978	0.00776486	0.000652785	0.000373786	0.00825788	0.000462017	5.19e-05	0.000152018	0.000323114	0.000786322	0.000599131	0.00915925	8.76e-05	0.000113269	0.00153688	0.00107844	0.00144209	0.0561985	0.00149455	0.000194941	0.000710611	0.000648016	0.000751746	0.000301652	0.000232499	0.000174672	0.000217595	0.000305229	0.00150528	0.000168114	0.000811957	0.00352206	0.00101882	0.000260518	0.000367229	0.000159768	0.00150766	0.0033301	0.000186595	0.000319537	0.00461182	0.000271248	0.000387498	0.00598118	0.000117442	4.65e-05	0.000591381	0.000661131	0.000364248	2.5e-05	0.000385113	0.000302844	0.000283171	0.000817918	0.157429	0.000275421	0.00707392	0.00190232	0.000770226	0.000307017	0.000563958	0.000438171	0.000536535	0.0013622	0.0333063	0.000116845	0.000332056	0.00166505	0.000214614	0.00101405	0.00172526	0.00130557	0.00209905	0.000295094	0.000432209	0.000686169	0.000389286	0.00411165	0.000128768	0.00183912	0.000147249	0.000169903	0.000370806	0.000605093	0.000253364	0.000360671	0.000942514	0.000407171	0.00102836	0.000147845	0.00202095	0.000770822	0.000382132	0.000255152	0.00965466	0.0010528	0.00333785	0.00105757	8.35e-05	0.0006039	0.000408363	0.00712459	0.00021998	0.000840572	0.000196133	0.00113507	0.000534747	0.000582439	0.00120363	0.000211037	0.00399838	0.000903168	0.00079288	0.000351133	0.000376171	0.00115176	0.0339418	0.00056217	0.00087336	0.000162153	0.000699284	0.000526401	0.000612843	0.000668881	0.000422074	0.000927014	0.000454863	0.0012537	0.000680208	0.00521453	0.00921648	0.00352921	0.00246985	0.000335633	0.000726111	0.000795861	0.00115653	0.000702861	0.000768438	0.000186595	0.000343383	0.000621189	0.000674842	0.000462613	0.00109572	0.00050017	0.000516862	0.00377363	0.000175268	0.000584824	0.000441747	0.000943706	0.00048169	0.000719554	0.000503151	0.000442344	0.000373786	0.000452478	0.00371521	0.00102896	0.00232141	0.0039334	0.00353577	0.00027721	0.000425055	0.000390479	5.54e-05	7.03e-05	0.000805995	0.000517459	0.000171691	0.000122807	0.0005884	7.21e-05	3.64e-05	0.000349344	0.000710611	0.00147964	0.000509709	0.000690342	0.0575524	0.000416113	0.00425592	0.000379152	0.000825072	0.000583631	0.000307614	0.000921052	0.00156191	0.00079288	0.000135922	0.000441747	0.00176818	0.000885283	0.000637881	0.000277806	0.00269698	0.00167816	0.000351729	0.0191823	0.0129078	0.000236076	0.00100511	0.00963618	0.000367825	0.00620354	0.00189159	0.00141645	0	0.000447113	0.00135684	0.000109692	0.00281621	0.000422074	0.000666496	0.000782149	0.00048169	0.000496593	0.000565151	0.000587804	0.000885283	8.29e-05	0.000519247	0.000857264	0.000235479	0.000189576	0.00478828	0.000135922	0.00144984	0.00268566	0.066252	0.000327287	0.012075	0.000670669	0.000214018	0.000251575	0.000495997	0.000150826	0.0014087	0.0435464	0.000525209	0.00311429	0.000210441	0.000600323	0.000758303	0.000734457	0.00252768	0.000297479	0.000432209	0.000741015	0.00199949	0.00195418	0.0625952	0.000884687	0.000283171	0.000487055	0.000336825	0.000631323	0.00548876	0.00143851	0.000930591	0.00047692	0.011148	0.000976494	0.000913302	0.00186893	0.00156966	0	0.000583035	0.00050017	0.00182184	0.000174076	0.000200903	0.0390389	0.0128351	0.00134849	0.00268148	0.000494805	0.000158576	0.000597343	0.000258133	0.000968148	0.000531766	0.000625362	0.00233095	0.000403594	0.000176461	0.000513882	0.00106949	0.000237864	0.000857264	0.00224987	0.000211633	0.000112672	0.000452478	0.000735053	0.00101107	0.00649625	0.0134897	0.000220576	0.000284364	0.000844745	0.000969341	0.00454982	0.00103611	0.00115474	0.000364248	0.00094311	0.000653381	0.00140811	0.000637881	0.000702265	0.000641458	8.58e-05	0.0158749	0.000473343	0.000867399	0.000389286	0.0177993	0.000912706	0.00210501	0.000298671	0.00156013	0	0.0242407	0.000194345	0.00623573	0.00324663	0.000742207	0.000610458	0.000301056	0.00247402	0.00267075	0.000202691	0.00216224	0.000265287	0.000221172	0.000687958	0.00318941	0.00184687	0.00273097	0.0010069	0.00101644	0.000252172	0.000641458	0.00118694	0.000674246	0.000344575	0.000692131	0.00107724	0.0006349	0.000963379	0.000497189	0.000782149	0.000353517	0.000746976	0.00045069	0.00179978	0.000152615	0.00199174	0.000695708	0.000763073	0.00166564	0.00214197	0.000588997	0.000282575	6.74e-05	0.000264095	0.00101048	0.000436978	0.000243826	0.00109274	0.00127636	0.00283648	0.000578266	0.00890172	0.000821495	0.000183018	0.0289413	0.00146713	0.00123045	0.00053892	0.000205076	0.000336825	0.0102174	0.00144745	0.00487234	0.000559785	0.000599727	0.000299268	0.000168711	0.00108559	0.0170571	0.000324306	0.00188562	0.00171095	6.08e-05	0.000519843	0.00238818	0.000267672	0.0182076	0.00532482	0.0228147	0.000235479	0.0029575	0.0132077	0.0180121	0.000259922	0.00229756	0.00474893	0.000969937	0.0412155	0.00679015	0.00034219	0.000257537	0.00162809	0.0022606	0.000516862	0.000389882	0.000544285	0.0298767	0.00138068	0.000832822	0.000247402	0.000482882	0.00129961	0.00164895	0.00146415	8.52e-05	0.00077738	0.00133478	0.000691534	0.00124774	0.000138307	0.106075	0.000922841	0.000469767	0.000648016	0.000205672	0.00120065	0.000441151	0.00485922	0.00123045	0.00103432	0.000463805	0.000660535	0.000351729	0.000449497	0.00285496	0.00133061	0.00160841	0.000929995	0.000543689	0.000438767	0.000311787	0.000104326	0.00114222	0.00033444	0.000996763	0.0534073	0.011309	0.0220349	0.000304037	0.0389698	0.0006504	0.000386902	0.0652475	0.000808976	0.00127636	0.000717765	0.00031894	0.000250979	0.000758303	0.0961668	0.00112613	0.00154641	0.00102121	0.00139261	0.00173539	0.00161557	0.000769034	0.000321325	0.0024156	0.000278998	0.00142242	0.00889456	0.00249787	0.000542497	0.0010993	0.000779765	0.000683188	0.00184926	0.000989014	0.000405382	0.00211157	0.000970533	0.00046917	0.00369256	0.000253364	0.00183078	0.00165849	0.000482882	0.000682592	0.000241441	0.000241441	0.000573497	0.0125973	0.000721938	0.00120482	0.00235122	0.00192557	0.00842122	0.000890649	0.00138188	0.0078972	0.000452478	0.000233095	0.00197982	0.000636092	0.0715214	0.000614035	0.0138283	0.00102359	0.00890053	0.000428036	0.000522824	0.00160543	0.00227372	0.000311191	0.00382967	0.0131708	0.00531349	0.0128703	0.000464997	0.000392267	0	0.00156966	0.000345171	0.0019673	0.000766053	0.000401805	0.000354709	0.000237864	0.000206268	0.000299268	0.000469767	0.00116547	0.00111301	0.00118157	0.0242132	0.00163524	0.000684381	0.0136334	0.000339806	0.00073565	0.00292173	0.0114687	0.000200903	0.00139916	0.000231306	0.000800034	0.0721944	0.0010528	0.00141407	0.000363056	0.0116547	0.00153628	0.0132322	0.00102896	0.000847726	0.000576477	0.000836995	0.000325498	0.00168591	0.00329433	0.0113698	0.000436978	0.0103629	0.0047394	0.00876222	0.00123165	7.21e-05	0.000351133	0.00363056	0.00533972	0.000752938	0.00887489	0.0115069	0.000494209	0.0020597	0.00110645	0.000810765	0.000360671	0.00280191	0.00168651	0.00216045	0.000935956	0.000776188	0.0014874	0.0025545	0.00204718	0.000635496	0	0.00113805	0.000283171	0.00239891	0.0050482	0.000672458	0.00203347	0.00258133	0.00663038	0.00129782	0.00178845	0.000463209	0.000666496	0.00104744	0.00457367	0.00030821	0.00250145	0.00254914	0.000828053	0.00244481	0.000998552	0.00121853	0.000976494	0.000168711	0.00471734	0.000553824	0.00151184	0.00182601	0.000279595	0.00118217	0.044855	0.000812553	0.00273633	0.00209785	0.00129722	0.00470243	0.0107838	0.000833418	0.0250705	0.00141228	0.0030505	0.00130617	0.000677823	0.0011917	0.00528368	0.0131827	0.000597939	0.0246001	0.000467382	0.00264095	0.000335633	0.00229876	0.206403	0.000845937	0.00180216	0.000978879	0.0278951	0.00872585	0.0207478	0.00745128	0.00348867	0.0206375	0.00391194	0.034476	0.00875864	0.000930591	0.00548339	0.00184687	0.00300818	0.00182362	0.000526401	0.00120065	0.00160841	0.0113662	0.00148918	0.0016102	0.00109513	0.0300329	0.313008	0.00191603	0.00251099	0.0405007	0.00967433	0.0277609
Samp_418	G0_none	0	0.000778244	7.22e-05	0.000562821	0.000230218	0	0.00134462	0.000247381	0.000491211	0.000141445	0.000338521	0.00995442	0	0.00786944	0.000288808	0.000249748	0.000426111	0.000342664	0.000228443	0.000317808	0.000274605	0.000141445	0.0003835	0.000298869	0.00014618	0.000443865	0.000169261	0.000367521	0.00192519	0.00753506	0.00100846	0.000350358	0.00021128	0.000233769	0.000114221	0.000267503	0.000229626	0.00139729	0.000332011	0.000217198	3.85e-05	0.000243238	0.00176422	0	0.00287388	0.000434988	0.00095579	8.11e-05	0.000294135	4.38e-05	0.000182873	5.39e-05	0	0.000444457	0	0.00166953	0.000297094	0.000867017	9.47e-05	0.000130792	0.000938036	0.0034225	0.00010712	0.00391904	0.000511333	0.000298278	6.87e-05	0.000195301	0.000404213	0.000629697	0.000585902	0.00174232	0.000381132	0.000347991	0.000478191	0.0016861	0.000132568	0.00083861	0.000395336	0.00021128	0.000296502	0.000497129	0.000391785	0	0.000648635	0.0349352	0	0.000109487	0.000356868	0.000305379	0.0042398	0.000904302	0.000680002	0.00109191	0.0005427	0.000166302	0.000599514	0.000164526	0.00104042	0.00215955	0.00108303	0.00914067	9.59e-05	0.0013961	0.0357341	0.00454341	0.000831508	0.000347991	0.000569331	0.000232586	0.000114221	0.000194709	0.000194709	6.15e-05	0.00770373	0	0.00303131	0.0435527	0.000367521	0.000121915	0.00059478	0.000305971	0.00070545	0.000852222	4.97e-05	0.000540924	0.00035095	0.00182695	5.56e-05	0	0.000795999	8.52e-05	0.000682961	0.00035095	0.000868201	0.145957	0.00103154	0.00160679	0.000229035	0.000405989	0.00177191	0.00271231	0.000226667	6.92e-05	5.62e-05	0.000484109	0.000114221	9.41e-05	0.000254483	0.000356276	0.0026265	0.00780848	0.000202403	0.000463396	0.000258034	0	8.4e-05	0.000946913	0.000219565	0.000239687	0.000353317	4.2e-05	0.00016571	0.000831508	0.000475232	0.000342664	0	0.000826773	0.00976859	0.00092324	0.000781203	0.000130792	0.00252471	0.000246197	0.0290779	0	0.000101793	0.00851748	0.000160383	0	0.000693614	0.000716103	0.00142215	0.000424335	0.00709297	0.000490619	0.000534414	0.000163934	0.000829732	0.00025685	0.000959933	0.000498313	0.000497721	0.000413091	0.000140261	0	0.0010061	5.62e-05	9.29e-05	0.000329644	0.000287625	0.000105936	0.000158016	0.000796591	0.000151506	0.000248565	0.00205717	0.00198319	0.00321595	0.000205362	3.31e-05	0	0.000491803	0.000921465	0.00951707	0.00210096	0.00100965	0.0105717	0.00159851	7.46e-05	4.97e-05	0.000682369	0.00075753	0.000336746	0.000236728	0.000393561	0.00383737	0.00431437	4.56e-05	0.000479967	4.56e-05	0.000218974	0.000651003	0.000214239	0.000139078	2.49e-05	0.000249748	0.000325501	0	6.1e-05	0.000188199	0.000297686	0.000204178	0.000360419	0.000343256	0.000394153	0.000216015	0.000494762	0	0.000536781	0.0036468	0.000629105	0.00784932	0.000255075	0.000421376	0.00110552	0	0.000342072	0.000252707	0.0024531	0.00039001	0.0239664	0.00378233	0.000122507	0.000326093	0.000373439	0.000717287	0.00389951	0.000274013	0.000563413	0.000852814	0.000250932	5.56e-05	0.000101793	0.000304788	3.31e-05	0.000111262	0.00169142	0.000292951	0.00139078	0.00209268	0.000129609	0.000345623	0.0161644	2.78e-05	0.000213647	0.000359235	0.000270462	0.000694206	0.00500976	0.000335562	0.00136119	6.92e-05	0.000814345	0.000836243	0.000427294	0.000558679	9.47e-05	0.000130201	0.00028289	0	6.92e-05	4.85e-05	0.000486477	0.000128425	3.26e-05	0.000114813	5.62e-05	0.00046813	0.000274605	0.000477007	0.00150559	0.000174587	0.00215068	0.00683257	0.000333195	0.000173403	0.000285258	0.00106291	0	0.00026336	0.00434455	4.73e-05	0.00101852	0.000569331	0.00209209	0.000299461	0	0.00330532	0.0036687	0.00129017	0.000263952	0.00443155	0.000127241	0.000349766	3.85e-05	0.000262768	0.000493578	0.000421968	0.000162159	0.000274605	0.00119429	0.000235545	3.43e-05	4.44e-05	0.000395928	0.000391193	0.00401728	0.000257442	0.000413091	3.67e-05	0.000364561	0.00150737	0.000371072	0.000937444	0.00033793	0.000376398	0.000199444	2.84e-05	0.00239687	0.00101616	0.000603657	0.000226667	0.00123986	0.000415458	0.00300822	0.00602237	0	0.000450375	0.000343256	0.0330703	0.00026336	0.000175179	0.000261585	0.0116062	0.000414274	0	0.000945138	7.58e-05	0.000187607	0.00125525	7.63e-05	0.000369888	0.000216015	0.00100669	0	0.00441439	0.000149139	0.000826182	0.000310114	0	0.000199444	9.71e-05	0.000197076	0.000577025	0.00012665	0.000237912	5.86e-05	0.000617861	0.000481742	0.000336746	4.44e-05	0.000187607	0.00129313	8.34e-05	0.000134343	0.000179322	0.000791264	0.00025034	0.000207137	0.000288808	0.00020477	0.000132568	0.00015269	0.000275788	0.000188199	0.000584719	0	0.000459253	0.00390898	0.000196484	0.000194709	0.000527904	0.00087767	0.000551577	0.000527312	0.000128425	0.00014618	0.000316032	0.000410132	0.000602473	0.000239096	0.000160975	0.000294135	0.000494762	0.000202994	0.0039942	0.000283482	0.00034148	0.000156241	0.0021199	0.000524945	0.000608392	0.000213055	0.000440906	0.000141445	0.000395928	0	0.000224892	3.08e-05	0.00190566	0.000379949	0.304425	0.000283482	0.000239096	0	0	0.000559862	0.000169853	0.000541516	0.000585902	0.00196544	0.00151743	0.00330591	0.000269278	0.000432621	0.00747351	0.000101793	0.000689471	0.000412499	0.000134343	0.000182281	0.00286559	0.000323134	0.000144404	0.00683553	0.000106528	0.00032195	6.15e-05	0.0001592	0.000243238	6.39e-05	0.00492158	0.000429662	0.000554536	0.00275197	0.000469906	0.000485293	0.000629105	0.00142747	0	0.000194117	0.000465171	0	0.00041605	0	3.26e-05	0.000134343	0.00057525	0	0.000229035	0.000333195	0.000992483	0.000161567	0.000450375	0.00030893	0.000298278	0.000437947	0.00084512	0.00479907	0.000947505	0.000267503	5.68e-05	0.000475232	0.0201361	3.2e-05	0.000203586	0	0.00076404	0.00278629	0.000374622	0.000171628	0.000690063	0.000358643	0.000164526	0	0.0064905	0.00132745	0.000614902	0.00013316	0.00269752	0.000559862	0.000674084	0.000350358	3.26e-05	0	0.000233769	0.000208913	0.00056223	0.000247381	0.00691542	0.00017222	7.93e-05	0.000238504	0.000338521	0.000181097	0.000144404	0.00296265	0.000397703	0.00632064	0.000585311	0.000284074	0.0011795	0.000318991	0	0.000493578	0.0004486	0.00026987	0.000108303	0.000359235	0.00368704	0.000475824	0	0.00127952	0.000506598	0.000258034	0.000439723	0.000421968	0.031618	0.000214831	0.0169758	0	0.000164526	0.00472687	9.17e-05	0.000762857	0.0011073	4.08e-05	9.05e-05	0.00810143	0.00454932	0.00105936	4.2e-05	0.00042256	0.00109724	0.00147127	0.000898384	0.000303604	0.000350358	0.00109546	0.000559862	0.000480558	0	0.000137302	0	7.69e-05	0.00110019	9e-05	0.00011067	0.000434988	0.0057016	0.000301829	0.000265136	0.000378765	0.00635674	0.000311298	0.00249038	0.000333195	0.000623779	0.000174587	0.000194709	8.4e-05	0.000202403	0.000527312	0	0.000101201	0.000353909	0.000304788	0.000849854	0.00118542	0.000278748	0.000599514	4.26e-05	0.000239096	0.0114955	0.00539445	0.000434396	0.000147955	0.000142629	0	0.00011067	0.000804876	0.000511333	0.000175771	0.00045511	0.00194886	0.00278096	0.00781973	0.000158016	0.000210688	0.00286974	0.000394153	0.000274013	0.000523169	0.00222643	0.0109149	0.0117311	0.00210629	0.000415458	0.00054625	0.000358643	0.00100846	0.000253891	0.00033142	0.000200627	0.000768775	0.000924424	0.00102207	0.000439723	0.000327869	0.00104811	0.000451559	0.00037699	0.000313073	0.000217198	0.000291176	0.000300053	0	8.52e-05	0.000201811	0.000519618	0.000700716	9.41e-05	0.000354501	0.00114517	0.00012665	0.00112505	0.000585902	0.000536189	0.00182162	0.000408356	0.000117772	0.000260993	0.00970527	0.00448482	0.000179322	0.000458069	0.000144996	0.000296502	0.000440906	0.00040303	0.000298869	0.000426703	0.000414866	0.000343256	0.00675504	0.000824998	0.000443865	0.000694206	0.000432029	0.000405397	0.000699532	0.000726756	0.000169853	0.000151506	0.00337456	0.000738	0.00122921	0.000205362	0.000195893	0.000860507	0.000604841	0.00010061	0.00202935	0.000241463	0.00121974	0.0104042	9.23e-05	0.000470497	0	0.00212819	0.000234953	0.000260401	0.000169261	0.000432029	0.000520802	0	0.000446825	0.000835059	0.000950464	0.00159673	3.91e-05	0	0.000346215	0.000309522	0	0.000346807	0.000182281	0.000236728	0.000450967	0.000584127	0.000354501	0.000619636	0.000188199	0.0246422	0.000535006	0.000175771	0.000317216	0.0114914	0.000579984	0.000797774	0	0.000197076	0.00162751	0.00052672	0.000172812	0.000148547	2.37e-05	0.000484701	0.000418417	0.000268687	0.000205362	0.000566372	0.000678226	0.000384683	0.0017145	0.00100728	0.000861099	0.000755163	0.000101201	0.0017512	0.00580872	0.000587678	0.000845712	0.000323134	0.000187015	0.000248565	0.000437355	0.000362194	6.51e-05	0.00131503	0.00137953	0.000589453	0	0.000248565	5.56e-05	0.000397703	0.000427294	0	0.00834408	0.00268805	0.000645676	0.000304196	0.000274013	0.000197668	8.82e-05	0	8.52e-05	0.000748061	0.00018524	0.00036397	0.000199444	0.000372255	7.99e-05	0.000466946	0	0.000739776	2.72e-05	9.23e-05	0.000188199	0.000179913	0.000253299	0.000159792	0.000141445	0.0208723	0.000131976	0.000199444	0.000543883	0.000342072	0.00565485	0.0010132	0.000726164	0.00304788	0.00010061	0.00296443	0.0002894	0.0141309	0.0019755	0.000212464	0.000169853	0.000489436	0.00122448	0.000156832	0.000510149	0.000520802	0.000295318	0.00132153	0.000565189	0.000275788	0.000732674	0.00023081	0.000459845	0.000327277	0.000371663	0.00053323	0.000475824	0.00059478	0.000428478	0.000576433	0.000324318	0.000269278	7.28e-05	0.000214831	6.33e-05	0.000464579	0.00032846	0.00196129	0.000251524	0	0.000286441	0.000349766	0.00217731	0.000682369	0.00116766	0.000613718	0.000395336	0.0138267	0.000221341	0.000270462	0.000519027	0.00030893	0.000785346	2.78e-05	0.000427294	0.000299461	0	0.000271054	0.00316151	0.000146772	0.00025685	0.000194117	0.000209504	0	0.00032491	0.00397467	0	0.000141445	0.000292359	0.000232586	0.000253891	0.000245606	0.000524353	0.000327277	0.000389418	0.00155057	0.000223116	0.000136119	0.00194886	0.000222525	0.000274013	0.000984198	0.000906669	0.00309581	0.000521986	0.000490027	0.000347399	0.000154465	0.000342664	0.0103444	0.000221933	0.000386459	0.000955198	0	0.00252293	0.000199444	0.000220157	0.000795407	0.0332242	0	0.000273421	0.000154465	0.00221282	0.000285849	0	0.00261289	0	0.000361011	0.000756347	3.55e-05	0.000603657	0.00139847	0.000460436	0.000700716	0	0.000836243	0.000283482	0.000263952	0.00145529	4.62e-05	0.000218974	0.000571107	0.000379949	0.000208321	0.000495946	0.0013239	3.55e-05	0.000527904	0.000114221	0.000137894	0.003806	0.00985145	0.000175771	0.000255667	0.000597147	0.000155057	0.00102207	0.0008321	0.000250932	7.81e-05	0.00247677	0.000310114	0.000232586	0.000300645	0.000100018	4.38e-05	0.000123099	0.00112209	0.00161034	0.0103953	0	0.0023951	0.000214239	0.000318991	0.000852814	0.000758714	0	0.000565189	0.000516659	0.000438539	0.000557495	7.4e-05	0.00799609	0.000856364	0.00137421	0.000193525	0.000224892	0.000162751	0.000625554	0.000401254	0.000253299	0.000118956	0.00176067	0.0010564	0.000217198	2.54e-05	0.00123631	0.000113038	0.000249156	0.000155057	0.0016855	0.000810794	0.000229035	0.000166893	0.000179322	0.000160383	0.000622003	0.000634432	0.00339468	6.21e-05	0.000603065	0	0.000484701	0.000291176	0.000297686	0.000363378	0.000587678	0.000577025	4.79e-05	0.000382908	0.00111026	0.000156241	0.000182873	0.000360419	0.000178138	0.00025034	0	0.000454518	0.00289459	0.000378173	0.00032491	0.000272829	0.000279339	0.00377996	0.0012955	0.00279221	0.00040954	0.000508966	0.000133751	0.000144996	0.000195301	0.000525537	0.00014618	0.000186423	0.000259217	0.0012304	0	0.000148547	0.0020696	0.000514884	0.000428478	0.000563413	0.000381724	0.000162159	0.000239096	0.000746878	0.000439131	0	0	0.000472273	0.000398295	0.000256258	0.000520802	0.00246967	0.000262177	0.00228028	0.00021128	0.000460436	0.0012736	0.00171036	0.00162751	0.000795407	0.000155649	0	0.000680002	0.000384683	0.000687104	0.000101793	6.27e-05	0.000122507	0.000291768	0.000263952	0.000648044	0.000839793	0.0002243	0	0.000142037	0.000306563	0.000523761	0.000250932	8.7e-05	0.000761081	0.000260401	9.88e-05	8.82e-05	0.000221933	0.00681245	0.00042907	0.000400663	0.00395218	0.000179322	0.000686512	8.46e-05	0.000208913	0.000977688	0.000490027	0.00790791	0.000101201	0.000200627	0.0026407	0.000769367	0.00112683	0.0386761	0.00141978	0.000236728	0.000549801	0.000433805	0.000423744	0	0.000421376	0.000184648	0.000252707	0.000300645	0.000865242	0.000361602	0.000111262	0.00236255	0.000749245	0.00034444	0.000334379	0.000249748	0.00228324	0.00240989	9.05e-05	0.000155057	0.00142155	0.000163934	0.000184648	0.0045221	0.000151506	0	0.000535598	0	0.00027638	3.61e-05	0.000723205	0.000231994	0.000182873	0.000511925	0.103681	3.61e-05	0.00984375	0.00151624	0.000868201	0.000443274	0.0020477	0.000208321	0.000281115	0.00111499	0.060158	0.000138486	0.000405989	0.00106705	9e-05	0.00077351	0.00110019	0.000394153	0.00175889	0.000457477	0.000210096	0.00100669	0.000380541	0	0.000490619	0.00118187	0	0.00021779	0.000296502	0.000434988	0.000322542	0.000308339	0.00255016	0.000572882	0.00431437	0.000265136	0.00185417	0.00030893	0.000394153	0.000181689	0.00282831	0.00159377	0.0015991	0.000961708	0.000385867	0.000527312	0	0.00584423	0.000186423	9.35e-05	3.02e-05	0.000767	0.000284074	0.000443274	0.00163875	0.00029591	0.00236491	0.0005427	0.000730307	0.000381724	0.00042907	0.000311298	0.0334615	0.000395336	0.000404213	0.00015269	0.00240634	0.000580576	0.000671716	0.000724388	0.000281707	0.000399479	0.000492395	0.000797182	0.000464579	0.00488548	0.00752559	0.00277031	0	0.000374031	0.000745694	0.000141445	0.00133811	0.00053323	0.00159792	0.000200035	0.000674675	0.000205362	8.34e-05	0.000365745	0.000128425	6.57e-05	0.000191158	0.0104711	0.000372847	0.000258626	0.00040303	0.000482334	0.000524353	0.000122507	0.000545659	0.000747469	0.000427294	0.000382316	0.000338521	0.0018666	0.00160028	0.00324495	6.21e-05	0.00019826	0.000410724	0.000260401	3.85e-05	3.85e-05	0.00102918	0.000729123	0.000168077	0.000170444	0.000410132	0.000258034	5.33e-05	0.000477599	0.000878262	0.000175771	4.91e-05	0.000782387	0.0497224	0.00106528	0.00229567	0.00013316	0.000472273	0.000609575	0	0.000546842	0.000856364	0.00056874	7.28e-05	0.000374031	0	0.000556311	0.000313073	0.000314849	0.000781795	0.00081908	0.000244422	0.0203876	0.00756465	0.000183464	0	0.00434515	0.000348582	0.00607741	0.00118009	0.000273421	0.000260401	0.000442682	0.00149316	0.000229035	0.00309937	0.000132568	0	0.000175179	0.000739776	0.00020477	0.000347991	0.000405989	0.0010203	6.87e-05	0.000482926	0	0.000353909	0.00013967	0.00811268	0.000503048	0.00112032	0.00231224	0.0590341	0.000156832	0.0196597	0.000525537	0.000439131	0.000187607	0.000526129	7.87e-05	0.00169024	0.0410315	0	0.0033864	8.82e-05	3.61e-05	0.000625554	0.000229035	0.00226431	0.000359235	0	0.000610759	0.00200272	0.00182399	0.184763	0.000484109	0.000269278	0.000416642	0.00025685	0.00110079	0.00407113	0.0027715	0.00150559	0.000444457	0.00626087	0.000194709	0.00112446	2.78e-05	0.00156892	0	0.000171628	0.000349174	6.45e-05	0.000227851	0.000150322	0.0301716	0.0290602	0.000985973	0.00561519	0.000480558	0.000274013	0.000483517	0.000253299	0.000105344	0.000154465	0.00053323	0.00205658	0.000175771	0.000852222	0.000377582	0.000685328	0.000330236	0.000489436	0.000975912	0.000123099	0.000207729	0.000421968	0.0011067	0.00112209	0.00610818	0.0132307	0.000157424	0.000230218	0.000378765	0.00129135	0.00312836	0.0010345	0.00216606	0.000138486	0.000790672	0	0.000917322	0.000210096	7.69e-05	0.000346215	0	0.0158472	0.000394744	0.000250932	0.000271646	0.000263952	0.00172338	0.00165177	0.000614902	0.00236373	0	0.0203995	0.000156241	0.00462863	0.00133752	0.00101497	0.00034444	8.29e-05	0.00217672	0.00059478	0.000368704	0.000430254	0.000135527	9.23e-05	0.000656921	0.00681186	0.00114872	0.001331	0.0016932	4.44e-05	0.000428478	0.000681777	0.000352133	0.000480558	0.000478783	0.000701899	0.000856956	9.59e-05	0.0006078	0.000327869	0.000671716	0.000136119	0.000595963	0.000280523	0.00258744	0.000137302	0.00160679	0.000540924	0.000451559	0.000661064	0.00273244	0.000668165	0.00018524	0.000164526	0.000186423	0.000482334	0.000301237	0.000311298	0.00025034	0.000536189	0.000330828	0.000353909	0.0043126	0.000401846	0.00033142	0.0233609	0.000372255	0.000310114	0.00046162	0.000406581	0.000235545	2.96e-05	0.00108185	0.00433627	0	0.000339705	0.000390602	0.000100018	0.00108244	0.0268716	0.000695389	0	0.00077055	0.000108303	0.00100254	0.0051808	0.000209504	0.0116677	0.00430313	0.0189525	0.000252116	0.00286027	0.0144274	0.0164568	0.000136711	0.00377937	0.000115405	0.000932117	0.0395318	0.00445404	0.000176363	0.000147955	4.32e-05	0.00248624	0.000479375	0.000298869	0.00115227	8.17e-05	0.00146535	0.000574658	0.000162751	0.000262177	0.00153577	0.00566431	0.000813753	2.13e-05	0.000855181	0.000557495	0.000764632	0.000780611	7.81e-05	0.102638	0.000878854	0.000578801	0.000593596	0.000206545	0.00115642	0.000318399	0.00305439	0.00317038	0.000475824	0.00113156	0.000480558	0.000337338	0.00107593	0.00115819	0.00152571	0.000423744	0.000469906	0.000209504	0.000652186	0.000516068	0.000168077	0.00146061	0.000147955	0.000499497	0.0539989	0.00579629	0.0204545	0	0.0180547	0.000353317	0.000810202	0.0595265	0	0.0013097	0.00089069	0.000419009	0.000569331	0.000164526	0.0919754	0.000751612	0.000695389	0.000561638	0.000985381	0.000279339	0.00134758	0.000932709	3.02e-05	0.00197135	0.000329644	0.000619044	0.00249926	0.00127301	0.00112446	6.75e-05	0.000195893	0.000200035	0.0015192	0.00112564	0.00116115	0.000178138	0.000394153	0.000544475	0.00328283	0.000265727	0.000678226	0.00193525	0.000340297	0.000931526	0.00116944	0.000354501	0.0005137	0.0062301	0.000359827	0.000906077	0.00228916	0.000453335	0.0161094	0.00105877	0.000141445	0.00549269	0.00327928	0.000182873	0.00112564	9.05e-05	0.0403243	0.000541516	0.0117157	0.000476416	0.0064177	0.000134343	0.000169261	0.00114517	0.00182044	0.000297094	0.00119844	0.00243475	0.00560632	0.00945019	0.000276972	0.000252116	0.00146476	2.25e-05	0.000382908	0.000610167	0.000514884	0.000822039	0.000391785	8.34e-05	0.000297686	0.000334379	0.000368704	0.000790081	0.000362786	0.00116352	0.0245156	0.00601645	0.000258034	7.75e-05	0.000232586	0.000827365	0.00165532	0.00870568	0.000240871	0.000993075	0	0.00134935	0.0662087	0.000749837	0.000843936	0.000131384	0.0169527	0.000759306	0.0113594	0.000282298	0.00107179	0.000490027	0.000741551	0.00021128	0.000738592	0.00144523	0.0133077	0.000230218	0.00835059	0.00400071	4.26e-05	0.00100373	0.000231402	0.000336154	0.000929158	0.00271882	0.000617861	0.00738474	0.0113203	0.00177369	0.00129017	0.000382908	0.000656329	0.000200627	0.000685328	0.000916138	0.00196544	0.000404213	0.000498905	0.00158253	0.0019536	0.000695981	0.00118305	0	0.000187015	0.00023732	0.00269515	0.000897792	0.000599514	0.00169793	0.00256909	0.00194472	0.000767591	0.000327869	0.000611943	0.000426703	0.0034296	0.00410309	0.0003835	0.00423566	0.00285021	0.00058176	3.79e-05	0.000837426	0.00140202	0.000788305	0.000213055	0.00898029	0.000382908	0.000935668	0.00155886	0.000388234	0.000738	6.51e-05	0.00137421	0.00169912	0.00306622	0.00252944	0.00353968	0.0122507	9.94e-05	0.0183228	0.000424927	4.44e-05	0.00109605	0.000378765	0.00105167	0.0023371	0.00210156	0.000709593	0.0204308	0.000220749	0.00142629	0.000241463	0.00752559	0.0739533	0.000397112	0.000648044	0.000448008	0.0234775	0.00447476	0.00570515	0.00613481	0.00441972	0.00416405	0.0072208	0.0318695	0.00966857	0.000407764	0.00301533	0.00223767	0.00563295	0.00115523	0.000404805	0.00101083	0.000305379	0.00236965	0.00119607	0.000123691	0.00176658	0.0125383	0.140372	0.000974137	0.00102089	0.0452826	0.0119074	0.0184908
Samp_419	G6_full	0.000349539	0.000440093	0.000560983	0.000679609	9.28e-05	0.000225933	0.000886978	0.000239516	0.000462279	6.7e-05	0.00020918	0.00380328	2.85e-05	0.00740281	0.000376706	0.000210991	0.000339126	0.000629352	8.69e-05	0.000194239	0.000452318	0	0.00019288	0.000299734	0.0001879	0.000349992	0.00055057	0.000132209	0.001577	0.00564289	0.00358549	0.00136556	0.000151678	3.4e-05	0.000306526	0.000168884	7.47e-05	0.000299282	0.000516612	0.000284793	2.13e-05	0.000307884	0.00111744	5.07e-05	0.00297018	0.000344559	0.000529289	0.000179297	0	7.33e-05	0.000169789	6.07e-05	0.000339126	0.000325542	0	0	0.000167073	0.000322826	9.6e-05	7.56e-05	0.00163133	0.00611513	0.000352256	0.000588602	0.000168431	0.00030879	0.000441905	0.000122248	0.000249024	0.000114551	0.000446885	0.00126504	0.00027936	0.000379875	0.00081363	0.00145475	3.98e-05	0.00114279	0.000438282	0.00010459	0.000592225	0.000220047	0.000417002	0.00114279	0.000237252	0.0164668	0.000122248	0.000300187	0.000231366	0.000146698	0.00416414	0.000308337	0.000500312	0	0.00115004	0.000126323	0.000169789	0.000168884	0.000651085	2.63e-05	0.000597205	0.00808287	0.000132209	0.000418813	0.042191	0.000589508	0.00179841	0.00027936	0.000453677	0.000158923	0.000110929	0.000113193	0.000632521	0.0241341	0.00512854	2.4e-05	0.00112242	0.0334738	0.000862982	1.86e-05	0.000205558	0.000523856	0.000260796	0.00125055	0.000122248	0.000218236	0.000640671	0.00242912	0.000105496	5.75e-05	0.000546495	4.3e-05	0.00036765	0.000295659	0.00124693	0.116766	0.00105813	0.000855285	0.00023363	0.000231819	0.00105179	0.00544638	0.000234083	0.000212802	0.000157564	0.000282076	0.000119532	8.2e-05	0.000193333	0.000116815	0.00175041	0.0048279	0.000114551	0.000372178	0.000349086	0.000164356	0.000316487	0	0.000134473	7.92e-05	0.000381233	0.000164356	0	0.000477221	0.000353161	0.000361311	0.000207822	0.000141717	0.00393368	0.00221586	0.000579094	0.000153942	0.00158877	0.000157564	0.0269838	4.07e-05	0.000600827	0.00398122	0.000106854	0.000468165	0.00096893	0.00074345	0.00303855	0.000541061	0.00567458	0.00192111	0.000374894	0.000136284	0.000431491	0.000272568	0.00202343	0.00181199	0.000148962	0.000350898	0.000345464	8.96e-05	0.000675082	4.03e-05	0.000100062	0.000485371	0.000332334	0.000451413	0.000193786	0.000661498	0.000350445	0.000219141	0.00156659	0.00113012	0.00517382	0.000122701	9.19e-05	0	0.000637502	0.00124014	0.0152489	0.00193786	0.00119486	0.00855556	0.00116	0.000206011	0.000316034	0.000352709	0.000711303	0.000200125	0	0	0.00122384	0.00297335	0	0.000148509	0	0.000210086	0.000331881	0.000204653	0.000363122	0.000105043	0.000189258	0.000308337	0.000251288	0.000117268	0.000297018	0.000248119	0.000119532	0.000223216	0.000331881	0.000278001	0.000228649	0.000302904	0	0.000348181	0.00268176	0.000469524	0.00863117	4.26e-05	0.000473146	0	0.000148056	0.000706776	0.000417002	0.00294754	0.000248119	0.0157057	0.00270712	0.000152584	0.00100787	0.000255816	0.000448243	0.00280084	0.000349086	0.000733489	0.000980249	0.000263513	4.26e-05	0.000337767	0.000311506	0.000177486	0.000144887	0.00103187	0.000142623	0.000954441	0.00150139	0.000119079	0	0.0131566	7.52e-05	0.000139453	0.000211444	0.000350898	0.000387572	0.0026392	0.000822685	0.000417455	0	0.00112061	0.000985683	0.00030064	0.000498048	0.000134473	0.000223216	0	0.00013719	0.00066829	4.35e-05	0.000265324	0.000123154	0.000202389	0.000298829	0.000111834	0.000829477	0.000229555	0.000115457	3.67e-05	0.000198314	0.00181969	0.0065439	0.00027619	0.000211444	0.000244496	0.00130987	0.000372178	0.000465901	0.011389	0.000135379	0.000661046	0.000209633	0.00202253	0.00013719	7.24e-05	0.00230415	0.0042977	0.00121931	0.000339578	0.00181154	0.000104137	0.000603091	0.000186994	0.000118626	0.000407494	0.000192428	0.000227744	0.000133567	0.00174091	0.000169336	2.35e-05	0.000127229	0.000403872	8.47e-05	0.00199355	0.000273021	0.000466354	0.000167525	0.000333692	0.0035701	0.000306526	0.000710851	0.000151226	0.000385761	0.000335051	2.04e-05	0.00131847	0.00139861	0.00190345	9.46e-05	0.00148192	0.000230008	0.000184278	0.00397941	0.000167525	0.000745261	0.000329617	0.0342942	0.000404777	5.21e-05	0.000387572	0.00715016	5.3e-05	0.000318298	0.0012338	4.03e-05	0.000203294	0.00173819	0.00019605	0.000353161	8.87e-05	0.000613505	5.75e-05	0.00410754	0.00116045	0.000446885	0.000131756	0.00109888	0.000365839	0.000184278	0.000156206	0.000406136	0.000108665	0.000195597	7.97e-05	0.000399797	0.000478126	0.000264418	0	0.000563247	0.00216289	0.000102326	0.000814988	0.000388025	0.000402061	0.000289773	0.000162092	0.000311054	5.84e-05	0.000184278	9.24e-05	0.000266229	7.56e-05	0.000347275	6.07e-05	0.00256087	0.00740326	0.000234535	0.000215066	0.000293848	0.000888337	0.000235894	0.000762919	0.000227744	0.000126776	0.000136284	0.000349086	0.000377611	0.000210086	0.000333692	0	0.000519781	0.000289773	0.0032355	0.000420624	0.000321467	3.49e-05	0.00336137	4.94e-05	0.0010622	0.000275738	0.000467712	0.000324184	0.000384855	0.000329165	0.000433755	0.000130398	0.000652443	0.000278907	0.382167	0.000349539	6.2e-05	0	0.000206011	0.000704965	0.000183372	0.000885167	0.00181108	0.00111789	0.00246534	0.00435883	0.00017477	0.000615769	0.0063732	0.000302904	0.00240467	0.000632974	0.000238158	0.000124059	0.000748431	0.000231366	5.57e-05	0.00489853	0	0.0003921	0.000105043	0.0001716	0.000134473	5.84e-05	0.00355606	0.00032509	0.000447791	0.003897	0.000529742	0.000160734	0.000259438	5.39e-05	0.0021647	0.000484465	0.000357236	2.72e-05	0.000801405	0.00112876	6.25e-05	2.22e-05	0.000115909	0.000160734	0.000112287	0.00026306	0.000696362	0.000129945	0.00035452	0.000160281	0.000180656	0.000143981	0.000445979	0.00248707	0.000768805	0.000248119	0.000135379	0.000427869	0.0147155	8.6e-05	0.000139001	9.06e-05	0.000158923	0.00142623	0.000351803	0.000113193	4.89e-05	0.000267135	0.000201936	0.000119079	0.00687352	0.000825854	7.02e-05	0.000464543	0.00119532	0.000680062	0.000234988	0.000354972	0.000236346	0.000187447	0.000161639	0.00039708	0.000415191	0.000411116	0.00736523	0.000241327	9.87e-05	0.000223216	0.000409758	0	0.000127229	0.00358866	0.000359953	0.012199	0.000446885	7.43e-05	0.00073847	0.000191522	0.000121343	0.000211897	0.000251288	0.000349992	0.000159375	0.000418813	0.00222039	0.000301093	0	0.00123471	0.000484465	0.000489445	0.000725339	0.000331428	0.0183725	0	0.011619	8.56e-05	0.000285699	0.00990663	0.000167073	0.000509367	0.00174	0.000181108	0.000181561	0.0062247	0.0075323	0.000768805	0.000131304	0.000265324	0.000375347	0.00450552	0.000528384	0.000274832	0.000364028	7.24e-05	0.000396175	0.00036765	0	8.51e-05	0.000133115	5.16e-05	0.000600827	0.000244949	0.000282982	0.000510726	0.00628537	0.000135379	0.000171147	0.000577736	0.00796968	0.000626182	0.00138503	0.000266229	0.000546947	0.00042153	0.00034637	0.000264418	0.00018292	0.000276643	0.000458657	0.000282529	0.000373536	0.000315129	0.000837174	0.00332968	0.000146698	0.0011188	0.000127229	0.000239516	0.0104626	0.00276734	0.000333239	0.000270304	0.000371272	7.2e-05	8.69e-05	0.000283887	0.000461826	0	0.000682779	0.00136465	0.00075658	0.0115144	0.000107307	8.51e-05	0.00326403	0.00149686	0.000440093	0.000554192	0.00268403	0.0140287	0.0163034	0.000518423	0	0.00052612	0.0011274	0.0015272	0.000301546	0.000138548	0.000322826	0.000644746	0.000542872	0	5.52e-05	0.000226838	0.00137597	0.000902373	0.000367197	0.000380328	0.000473599	0.000564153	0.000560078	1.9e-05	0.000218236	0.000318298	0	0.00200125	0.000310601	0.000215972	0.00104137	0.00033007	0.000649726	0.000389383	0.000320562	0.00184504	0.000370367	2.44e-05	0.00015847	0.00485371	0.00421122	0.000420624	0.000262154	0.000464543	0.000138548	0.00038395	0.000134926	0.000235441	0.000238158	0.000222311	8.1e-05	0.00990437	0.00022548	0.000344106	0.000714925	0.000244044	0.000254005	0.00126323	0.000872037	0.000175222	9.51e-05	0.00110974	0.00109254	0.00114551	0.000149867	6.29e-05	0.00031377	0.000512537	0.000280718	0.00125372	0.00055057	0.000398891	0.00543189	1.86e-05	0.000448243	3.08e-05	0	0.000260796	0.000512084	0.000214613	0.000399797	0.000412927	0.00409713	0.000557361	0.000675987	0.000654254	0.00129492	0.00015847	0	0.000378517	0.000158923	0.000670554	0.000323279	8.65e-05	0.000460921	0.000483559	0.00195507	0.000378969	0.000890601	0.000287962	0.0213753	0.0005311	0.000183825	0.000616674	0.00825809	0.000285246	0.000535628	5.12e-05	0.00014217	0.00130941	0.000463185	0.000115457	0.000162092	6.34e-05	0.000396627	0.000543778	0.000296565	0.00016345	0.000647463	0.000532006	0.000642029	0.00148237	0.000673723	0.000870226	0.000488993	0.000124512	0.00144479	0.00255001	0.000297018	0.00196593	0.000461826	0.000326901	0.000332787	0.00027619	0.000180656	0.000148962	0.00115094	0.00264509	0.000379875	0.000199219	0.000178392	0.0058172	0.000440546	0.000394816	4.48e-05	0.00623556	0.00181244	0.000713114	0.000249024	0.000185183	0.000489898	0.000159375	0.000201936	0.000253099	0.000575019	0.000187447	0.000310148	0.000273926	0.000237705	0.000128587	0.000345012	0.000186089	0.00178165	0.00119441	0.000113193	7.2e-05	0.000157564	0.000165261	0.000577736	0.000289773	0.0216542	9.64e-05	0.000330976	0.000432396	0.00016662	0.00317936	0.000401155	0.00184866	0.00324501	0.000217783	0.00355108	0.000194239	0.014701	0.0017323	0.000252646	0.000186089	0.000319204	0.00109389	0.00013719	0.000280265	0.000505745	0.000915956	0.00108393	0.000277549	0.000882451	0.000863434	0.000188353	0.000125418	0.000801858	0.000629805	0.000238158	0.000381233	0.00023046	0.000397986	0.000285699	0.000192428	0.000426058	0.000776502	0.00023363	0.000124512	0.000347275	0.00146652	0.000124059	0.000229555	0.00024993	0.000331881	0.000501218	0.000242233	0.000485371	0.000756128	0.000205558	2.67e-05	0.00832284	0.00030562	0.00020918	0.00050982	0.000237705	0.000365839	0.000229102	0.000420624	0.000297471	0.000219594	0.000131304	0.00258396	0.000175222	0.000185183	0.000143981	0.000422888	0.000133567	0.000315129	0.00448289	0.000406136	0.000117268	0.00024178	0.000182014	0.000383497	0.000192428	0.00050982	9.37e-05	0.000352256	0.00121931	0.000101873	4.07e-05	0.00166212	0.000127681	0.000306073	0.000548759	0.000350445	0.0040763	0.000355425	0.00152448	0.000213708	0.000167073	0.000578641	0.00919668	0.000249477	8.42e-05	0.00107986	0.00088064	0.00261158	0.000127681	0.000269852	0.0009069	0.022169	0.000193786	0.00032192	5.52e-05	0.00200759	0.000257174	0.000452771	0.00327172	0	0.00125146	0.000670101	0.00044281	0.000535628	0.00103322	0.000306979	0.000562794	0.000248571	0.00161594	0.00016345	0.000177486	0.00134337	0.000160734	0.000285246	0.000787369	0.000266682	0.000297018	0.00038893	0.00353297	0.00045594	0.00221315	0.000102779	0.000193333	0.00425469	0.0116299	0.000831288	0.000213708	0.000230913	0.00019288	0.000650632	0.000527025	3.35e-05	0.000373989	0.00195778	8.87e-05	0.000241327	0.000164356	0.000148509	3.26e-05	0.000323279	0.000964855	0.000297471	0.00978891	0.000313318	0.000298376	0.000333692	0.000306979	0.000369914	0.000522951	0.00012904	0.000756128	0.000421983	0.000444168	0.00043783	0.000116362	0.00557225	6.25e-05	0.000844871	0.000367197	0.000391647	0.000102326	0.000423794	0.000138095	9.06e-05	0.000455035	0.00217013	0.000224574	0.000329165	0.000216425	0.000681873	0.00023363	0.000225027	0.000332787	0.00136058	0.000711303	0.000213255	0.000355425	0.000868868	0.00013402	0.00113329	0.00054242	0.00328576	0.00026804	0.000633879	0.000235894	0.00096395	7.15e-05	0.000404325	0.000420172	0.000516159	0.000659687	0.000186994	0.000234988	0.000912786	0.000198314	0.000169789	0.00048039	0.000143528	0.000943575	0.000670101	0.000189711	0.00093135	0.000282076	0.000115457	0.000165714	0.000596299	0.00224982	0.00108665	0.00160055	0.00021733	0.000565058	0.000140812	0.000301546	0.000398439	0.000429227	0.000132209	0.000391194	0.000272115	0.00107397	5.7e-05	0.000327353	0.000755222	0.000381233	0.000413833	0.000678704	0.000366745	8.83e-05	0.000641577	0.00046409	0.000628446	0.000366292	0.00021733	0.000537439	0.000580905	0.000295659	0.000178845	0.000227744	0.000236346	0.00151452	0.000220499	0.000505745	0.000400702	0.00156795	0.001299	0.000675082	0.000138095	0.000234535	0.00187085	0.000332787	0.00121433	0.000161639	9.37e-05	0.000173411	0.000196955	0.000276643	0.00032192	0.000535175	5.8e-05	3.03e-05	0.000141265	0.000278454	0.000440999	0.000412474	0.000121343	0.000278454	0.000469976	8.47e-05	0.000416549	0.000189258	0.00552381	0.000450054	0.000412022	0.0122013	0.000159375	0	3.21e-05	0.000154848	0.00110521	0.000320562	0.0077288	9.51e-05	0.000450507	0.00276915	0.000398439	0.000760655	0.0547876	0.000900562	0.00028434	0.000639765	0.000478126	0.000536534	2.08e-05	0.000170695	0.000141265	0	9.69e-05	2.81e-05	0.000227744	0.000641124	0.00181018	0.00119803	0.000235441	0.000147603	9.37e-05	0.00124512	0.00194692	7.2e-05	0.000348634	0.000409305	0.000412927	0.000215519	0.0044367	0.000378064	3.12e-05	0.000616221	0.000162998	0.000330976	0	0.000183825	0.000443716	0.000239516	0.000595847	0.0499945	0.000143528	0.0142917	0.00153489	0.000736658	0.000329165	0.00156025	0.000516159	0.000517065	0.000518423	0.023823	0.000324184	0.000389383	0.00236256	0.000176128	0.000658329	0.000373989	0.000622107	0.00194465	0.000188806	0.000447791	0.000658329	0.000199672	0.00115864	0.000268946	0.00104047	0.000117268	0.000151678	0.000211897	0.00139227	0.00015032	0.000266682	0.00128134	0.000595394	0.00161322	0.000210991	0.00207777	0.000277549	0.000620749	0.000156659	0.00344921	0.000715378	0.00466535	0.000642935	0.000371725	0.000473146	0.000145792	0.00330251	0.000164809	0.000108212	4.26e-05	0.00152856	0.00035452	0.000516159	0.00106718	0.000435113	0.00129492	0.000644746	0.000632068	0.000292037	0.00032192	0.000516159	0.0239412	0.000340484	0.000406588	0.000176128	0.00116272	0.00044281	0.000596299	0.000796877	0.000263513	0.000904184	0.000289773	0.000745261	0.000318298	0.00275375	0.00779536	0.00234852	0.00127636	0.000460468	0.000702248	0.000774691	0.000992021	0.000515706	0.00463185	0.000491709	0.000410211	0.000376253	0.000167525	0.000369914	0.000177486	0.000694098	0.000529742	0.0147332	0.000389836	0.000194692	0.000157564	0.000930897	0.000611694	0.000205558	0.00049352	0.00040523	0.000322373	0.000366745	0.00178437	0.00259936	0.00140359	0.00282167	0.00240467	0.000393458	0.000849398	0.000331881	3.44e-05	0.000105948	0.000741639	0.000234535	0.000265324	6.47e-05	0.000395722	0.000445979	0.00029249	0.000781483	0.000942217	0.000354067	4.53e-05	0.000560078	0.0276082	0.000455035	0.00243274	0.000176581	0.000777861	0.000414286	0.000170695	0.000927275	0.00351894	0.000644746	0.000430132	0.000559172	0.000787822	0.000436019	0.000470429	0.000129945	0.000433755	0.0010124	0.000162545	0.0201651	0.00476315	0.000148056	0.00177984	0.00689299	0.000619844	0.00570718	0.00118083	0.00162454	0.000198314	0.000249024	0.00310556	0.000170695	0.00256359	0.000210991	0.000386666	0.000606713	0.000536534	0.000149867	0.000535628	0.000652896	0.000493068	3.94e-05	0.000471335	0.000283435	9.92e-05	0.000293396	0.00773378	0.000354972	0.000965308	0.00134881	0.0380224	0.000170695	0.0100284	0	0.000222311	0.000162092	0.000348181	0.000298376	0.00065199	0.0421131	0.000135831	0.0030793	0.000469071	0.00129945	0.000331881	0.000536534	0.00278364	0.000224122	0.000455488	0.000412474	0.0058489	0.00316623	0.19998	0.000921389	0.000273474	0.00036765	9.78e-05	0.000695456	0.00128044	0.00116996	0.000923653	0.000335503	0.0205381	0.000435566	0.000640671	0.00117856	0.00111246	0	0.00021235	0.000327353	0.00118354	0.00045096	0.000186542	0.0323143	0.0185355	0.0010613	0.00549709	0.000581358	8.29e-05	0.000317845	0.000237705	0.00033007	0.000189711	0.000655612	0.00129583	0.000395722	0.000390289	0.00020918	0.0012827	0.000301546	0.00169019	0.00535357	0.000675987	0.000145792	0.00027619	0.000174317	0.000866151	0.00423748	0.00896894	0.000181561	0.000294754	0.000445527	0.00090192	0.00411343	0.000958516	0.00274198	0.000328259	0.000545589	0.00036267	0.00136012	0.000186542	0.00011772	0.000660593	7.97e-05	0.0115502	0.000284793	0.000281624	0.00128225	0.0239892	0.000383497	0.00118264	0.000270757	0.00197046	2.76e-05	0.0227237	0.000228197	0.0083826	0.00127364	0.00058498	0.000272115	0.000233177	0.0012012	0.000925917	0.000510273	0.00268131	0.000127681	0.000223669	0.000333692	0.00832827	0.000748883	0.000719906	0.000792802	0.00136148	0.000267135	0.000369461	0.000508462	0.000493068	0.000273021	0.00083491	0.00070587	0.000929992	0.000582264	0.000218236	0.000329165	9.64e-05	0.000289321	0.000382592	4.12e-05	0.000158017	0.001045	0.000356784	0.000712209	2.13e-05	0.00164945	0.000703153	0.000311054	0.000160281	0.000245855	0.00118943	0.000389836	0.000348634	0.000206464	0.000515706	0.000681873	0.000161639	0.00523403	0.00082676	0	0.0149777	0.00225888	0.000405683	0.000154395	0	0.000162092	0.00515299	0.00149913	0.0032106	0.000211897	0.00056868	0.000443716	0.000750694	0.000561889	0.0334829	0.000283435	0.00138095	0.00253235	0.000159828	0.00039708	0.00191341	0.00068957	7.61e-05	0.00487001	0.0190598	0.000194239	0.00218462	0.00788139	0.014476	0.000110929	0.00468437	0.00143981	0.0009558	0.0257269	0.00574748	0.000469071	0.000149414	0.000457752	0.00197137	0.00125553	0.000170242	0.00042153	0.00856597	0.00121297	0.000778313	0.000236346	8.15e-05	0.00141491	0.00279722	0.00160553	3.08e-05	0.000825402	0.000355425	0.000790991	0.00113374	4.35e-05	0.0784498	0.000561436	0.000512537	0.00058815	0.000222311	0.00155708	0.000220499	0.00248073	0.000654707	0.000739375	0.000296565	8.29e-05	0.000247213	4.53e-05	0.00318615	0.00103685	0.00312865	0.00030562	0.000554192	0.000220047	0.000259891	9.6e-05	0.000889242	0.000273474	7.02e-05	0.0194148	0.000874754	0.0162622	0.000235894	0.0318742	0.000534723	0.000345464	0.0647757	0.000561436	0.0012827	0.000561436	0.000281171	0.000401155	0.000450054	0.0733503	0.000544684	0.00125644	0.000701795	0.00052612	0.000355425	0	0.00051299	0.000265324	0.00125734	0.00024993	0.000116815	0.0011034	0.00154984	0.00129538	0.000520687	0.000710398	0.000179297	0.00145838	0.000181108	0.00104364	0.00170242	0.001323	0.000344559	0.00331157	0.000171147	0.00155844	0.00300912	0.00041836	0.00132164	0.00055555	0.000409305	0.000262154	0.0011686	0.000175675	0.00093135	0.00245357	0.000440999	0.0119957	0.000172506	0.000193786	0.00571488	0.00154485	0.000209633	0.00251379	0.000242233	0.041803	0.000446885	0.0122185	0.00115592	0.0049515	0.000210991	0.000445074	0.00198495	0.0024839	0.000272568	0.00383633	0.00610969	0.00538888	0.0142732	0.000391647	0.000242685	0.00144298	0.00106492	0.000253552	0.000459563	0.00137688	0.000198314	0.000302904	8.65e-05	0.00016345	0.000357236	0.000416097	0.000802763	0.00085121	0.00105314	0.023363	0.00870271	0.00103639	0.00449511	0.00105903	0.000628446	0.00253144	0.00959014	0.000194692	0.00147694	0.00102824	0.000691381	0.0451177	0.000560078	0.00138774	0.000201936	0.0135419	0.00152312	0.00716872	0.000311506	0.000683232	0.000329165	0.000320562	0.000409305	0.0023209	0.00425469	0.00255589	0.000523856	0.00672229	0.0015598	0.00292083	0.000628446	0.000164356	0.000257174	0.00207143	0.00387708	0.000821327	0.00264056	0.00982604	0.00278907	0.00288641	0.000727603	0.00047224	0.000242233	0.00144117	0.0016096	0.000594488	0.00149596	0.000632521	0.00135378	0.00120392	0.00175494	0.000565058	0	0.00217013	0.00023046	0.00149052	0.000940858	0.000657424	0.000486729	0.00270848	0.00397488	0.00135016	0.000695909	0.0011446	0.000896034	0.00107171	0.00158198	0.000167978	0.00670961	0.00179026	0.00068459	0.000677345	0.00133794	0	0.000733489	0.000559172	0.0110078	0.000337314	0.00177622	0.00199989	0.000202389	0.00106446	0.0267742	0.0009558	0.00227517	0.00403374	0.0030879	0.0026555	0.012405	0.0011111	0.00907715	0.000960327	0.00188851	0.00163767	0.000655612	0.00179705	0.0030879	0.0180266	0.000455035	0.0298987	0.000275738	0.00116136	0.000590413	0.000289321	0.0969917	0.000595394	0.000416097	0.00104862	0.0298163	0.002435	0.0120913	0.00713929	0.00393413	0.0118481	0.00863887	0.0334648	0.00931803	0.000880187	0.00254231	0.00167118	0.00359636	0.00255182	0.00129583	0.00103549	0.00044281	0.0032432	0.000250382	0.00132888	0.0011935	0.0131344	0.197506	0.00185546	0.00173547	0.0399032	0.0129936	0.0297538
Samp_421	G6_full	0.00158183	0.000399563	0.00105255	0.000456487	0.000160373	0.000199234	0.000345376	0.000229886	0.000452109	0.000170225	0.00025999	0.00443789	0.000376575	0.00513849	0.000319651	0.000227696	0.000298851	0.000277505	0.000225507	0.000247948	0.00293214	6.84e-05	0.000221676	0.000448277	0.000182814	0.000842367	0.000296115	0.000185003	0.0021768	0.00673675	0.00188561	0.000714288	0.000182267	0.00020416	4.38e-05	0.000122058	0.000100165	0.000448825	0.00058183	0.000243022	4.16e-05	0.000211823	0.0012589	0.000362891	0.00225507	0.000163109	0.000935963	0.000216749	0.000335524	4.76e-05	0.000141216	0.0001237	0.000869187	0.000311988	4.05e-05	0.0010219	0.000275863	0.000279147	0.00020635	0.000130269	0.00020416	0.00559936	0.000169678	0.00187357	0.000621786	0.0003919	0.00077997	0.000149973	0.00034045	0.000114396	0.000557199	0.00158512	0.000304325	0.000371649	0.000523811	0.00165025	0.000145047	0.000829778	0.000698962	0.000132458	0.000461961	0.000390258	0.000395732	0.0022392	0.000571978	0.00830709	0.000182814	0.000185003	0.000398469	6.73e-05	0.00373072	0.000911333	0.000464698	0.00183033	0.000677068	0.000139026	0.000523811	0.000123153	5.8e-05	0.0033328	0.000531474	0.00459826	9.91e-05	0.00064587	0.00501972	0.00338644	0.000679805	0.000334429	0.000437878	9.52e-05	0.000486044	0.000247948	0.000170772	0.0603696	0.00424687	3.01e-05	0.000704436	0.047183	0.00036727	8.7e-05	0.000569241	0.000471266	0.000359607	0.00174713	7.99e-05	0.000553915	0.000825947	0.00186043	0.000195403	0.000135742	0.000610292	8.21e-05	0.00046415	0.000162562	0.000616313	0.00846801	0.000987414	2.9e-05	0.00038588	0.000294473	0.00278271	0.00342803	0.000211823	0.00021456	0	0.000286263	0.000137384	0.000164751	0.000200329	0.000164751	0.00168145	0.00416312	0.000241927	0.000486592	0.000187193	0.000455393	0.000108922	0	0.000300494	0.000194856	0.000164204	0.000547894	0.000163109	0	0.000572525	0.000258895	0.000274768	0.000226054	0.00371375	0.000652985	0.000793106	0.000108922	0.00167543	0.000181719	0.0287089	0	0.000155447	0.00241325	8.98e-05	0	0.000637112	0.000209634	0.00115709	0.000446635	0.00659499	0	0.000524906	0.000266558	0.000591135	0.000145594	0.00104434	0.000781612	0.000614123	0.000269842	0.00033224	0	0.00136946	6.62e-05	0.000119869	0.000149426	0.000247401	0	0.000317461	0.000829231	0.000280242	0.00031144	0.00239026	0.000980846	0.00262453	0.000206897	0.000216202	0.000200876	0.000471266	0.000587851	0.00986538	0.00127203	0.00122606	0.0143804	0.000625618	0.000148878	0.000111659	0.000955121	0.000782706	0.000247401	0	0.00110181	0.00237494	0.00451014	0	0.00015271	4.11e-05	0.00025178	0.000542968	0.000373291	0.0002786	0.000199234	0.000217844	0.00033005	0.000842914	7.39e-05	0.000142858	0.000452109	0.000294473	0.000381501	0.000470718	6.84e-05	0.000192119	0.000288452	0.000497538	0.000540232	0.00155611	0.000553915	0.00152655	0	0.00035687	0	0	0.000329503	0.000285168	0.00226054	0.000309798	0.0138616	0.00253476	9.8e-05	0.000236454	0.00052819	0.000237001	0.00299618	0.000361249	0.000687468	0.00107663	0.000211823	4.21e-05	0.000548442	0.000345376	0.000606461	0.000501917	0.00125397	4.11e-05	0.000542421	0.00143788	0.000484402	6.08e-05	0.00864863	4.93e-05	0.000317461	0.000529285	0.000174056	0.0005364	0.00212042	0.000431857	0.000816642	0.000247948	0.000264916	0.00099234	0.000470171	0.000448825	0.000232075	0.000350302	4.16e-05	0.000341545	0.000609745	2.74e-05	0.000369459	7.61e-05	0.000258895	0.000164751	4.32e-05	0.000719214	0.000453751	0.000244117	0.000513959	6.62e-05	0.00201533	0	0.000350302	0.000294473	0.000160373	0.00121839	0.000492612	0.00023098	0.000702794	0.000133005	0.000613576	0.000146689	0.00158895	9.3e-05	0.000146142	0.00250904	0.0035594	0.00121949	0.00033005	0.00395458	0.000172962	0.000436783	0.00036508	0.000195403	0.000395732	0.000175151	0.000334976	0.000255064	0.00090367	0.00020635	5.2e-05	9.14e-05	0.000170772	0.0001445	0.00182704	8.26e-05	0.000488234	0.000618502	0.000370007	0.002341	0.000426931	0.000136837	0	0.000285168	0.000366175	0	0.00131363	0.000829231	0	0.000288452	0.0011248	8.05e-05	0.00125397	0.00502574	9.8e-05	0.000831968	0.000219486	0.0244998	0.000155994	0.00035906	0.000198687	0.00572306	0.00018774	0.000923374	0.000334976	5.86e-05	0.000193761	0.000804053	0.000504654	0.000331145	0.000186098	0.000980299	0.00031144	0.00701918	0.000477834	0.00064587	0.000285715	0.000497538	0.000397921	9.52e-05	0.00112754	0.000584019	0	0.000180077	0	0.000180625	7.12e-05	0.000168583	0	0.000359607	0.00126984	0.000174604	4.71e-05	0.000203613	0.000441162	0.000103449	6.57e-05	0.000250685	0.000135742	0.000417078	0.000221128	0.000355228	0.000184456	0.000315272	0	0.000457035	0.0037351	0.000214013	0.000157636	0.000401205	0.000585114	0.000369459	0.000336071	0.00024959	0.000130269	4.38e-05	7.28e-05	0.000429667	0.000183361	0.000282978	0.000167488	0.000588945	0.000413247	0.000602082	0.00017953	0.000218939	3.94e-05	0.00162945	0.000396279	0.000779422	0.000250138	0.000547347	0	0.000446088	0.000373838	3.89e-05	0	0.000922827	0.000354681	0.334347	0.000185003	0.000193761	0	0.000162562	0.000629449	0.000242475	0.000832515	0.00161796	0.00154352	0.00273181	0.00224029	0.000266011	0.000838536	0.00640068	0.000233717	0.00204872	0.000846746	0.000333334	0.000448825	0.000586209	0.000600987	0.000109469	0.00596335	0.000886155	0.000449372	0.000123153	0.000548989	9.85e-05	0.000208539	0.00293816	0.000354681	0.000695678	0.00230324	0.000524906	0.000250138	0.000637659	0.000600987	0	0.00043952	0.000557199	0.000637112	0.000392448	0.000362891	0.000141763	0.00028681	0.000134647	0.000400658	9.52e-05	0.00012589	0.000218939	7.33e-05	0.000575809	0.000142858	8.65e-05	0.000188287	0.0009387	0.00586811	0.000677068	0.000209634	0.000100165	0.000243022	0.0265255	8.05e-05	0.000217844	0.000137384	0.000500823	0.00258074	0.00033005	0.000344281	0.00015271	0.000328956	0.000217844	0.000106733	0.00869132	0.000160373	0.000246306	0.000341545	0.00257034	0.00110838	0.000893818	0.000469076	0.00118227	0.00174494	0.000414342	7.72e-05	0.000399563	0.000297757	0.0104784	0.000140668	0.000237549	0.000202518	0.000435688	0.000132458	0.000783801	0.0028889	0.000513412	0.00836018	6.68e-05	0.000162015	0.000441709	0.000176793	4.93e-05	0.000452656	0.000185003	7.17e-05	0.000400658	6.79e-05	0.00683801	0.000222223	0	0.00215983	0	0.000387522	0.00023317	0.000377122	0.0285923	5.64e-05	0.011832	0.000362344	0.000363438	0.00726384	0.000250138	0.000611387	0.00110071	0.000327314	0.000346471	0.00433772	0.00362617	0.000983035	0	0.00078818	0.0011144	0.00203777	0.00035687	0.00046634	0	0.000857693	0.000498086	0.000119322	6.62e-05	0.00024138	0.000435141	6.9e-05	0.00133334	0.000170772	8.37e-05	0.000421457	0.00578929	0.000239191	0.00023098	0.00126382	0.0129634	0.000308704	0.00176081	0.000416531	0.000257253	0.000279694	0.000596061	0.0001445	2.68e-05	0.000889439	0.000879039	0.000396279	0.000185551	0.000241927	0.000858788	0.00198468	0.000185551	0.000459224	0.000225507	0.000186645	0.00466176	0.00409306	0.000301588	0.000162562	0.000543516	0.000261085	0.000153805	0.000532021	0.000669953	0	0.000500823	0.00172086	0.000784348	0.00701206	0.000344829	0.000259443	0.00396006	0.000878492	0.000487686	0.000583472	0.000836346	0.0131434	0.018098	0.00293159	6.19e-05	0.000354134	0.000579093	0.000747129	0.000279694	0.000324577	0.000252874	0.000706625	0.00060865	8.05e-05	4.21e-05	0.000272031	0.000568694	0.000559389	0.000435141	0.000845104	0.000165299	0.000158183	0.000565957	4.93e-05	9.09e-05	0.000962783	0.000378764	0.000327314	6.9e-05	0.000524906	0.00216476	0.000395732	0.00115162	0.000721951	0.000126437	0.00159442	0.000332787	0.000174604	0.000188287	0.0131413	0.00247018	0.000419268	0.000296115	0.000228791	0.000165299	0.000534211	0.000433499	0.00015271	0.00059223	0.000323482	0.000264916	0.000886702	0.000392448	0.000135742	0.00057362	0.00034045	0.000856051	0.000663385	0.000460866	0.000167488	0.000344829	0.000422005	0.00106076	0.000728519	0.000192119	0.00024138	0.000438425	0.000871924	0.000365628	0.0010416	0.000371101	0.000512864	0.000868092	9.96e-05	0.000385332	2.13e-05	0.000478929	0.000350302	0.000339903	0.000130269	0.000597703	0.000304872	0.000629449	0.000436236	0.000453203	0.000601534	0.00081281	0.000558841	0	0.000756981	0.000378217	0.00177724	0.000153805	0.000153805	8.81e-05	0.000194308	0.00106897	0.0003919	0.00133334	3.07e-05	0.0201369	0.000468529	0.000152162	0.00201588	0.000983035	0.000441709	0.000605913	0.000261085	0.000205255	0.00151013	0.00027641	7.72e-05	0.000198687	0	0.00023317	0.000263821	0.00483909	0.000112753	0.000162015	0.000476739	0.000577451	0.00168364	0.00109141	0.000408868	0.000334976	0.000189382	0.00115271	0.00409635	0.000435688	7.72e-05	0.000224412	0.000295567	0.000486044	0.000108375	0.000344829	0.000143952	0.00186207	0.0011653	0.000445541	0.000171867	0.00017132	0.0131878	0.000880134	0.000349207	0.000107827	0.00779039	0.00021456	0.00104105	0.000296115	0.000168583	0.000425836	0.000153257	0.000227149	0.00018774	0.000733445	0.000463603	0.0002578	0.000274221	0.000396827	0.000223865	0.000441162	2.68e-05	0.000771759	0.00304708	0.000209634	0.000280789	0.000202518	0.00038588	0.000287905	0.000140668	0.0300455	7.44e-05	0.000381501	0.000534758	0.000282431	0.0073651	3.28e-05	0.000894912	0.00388124	0.000370007	0.000863714	0.000273126	0.0240783	0.00136946	0.000459224	0.000249043	0.000386427	0.00111495	4.27e-05	0.000702246	0.000667763	0.000499181	0.000876303	0.0001445	0.000464698	0.000794748	0.000247948	0.000475097	0.000524906	0.000328408	0.000868092	0.000345376	0.000266558	0.000253969	0.000296662	0.000101259	0.000842914	0.000248496	0.000463056	0.000197045	0.000129721	0.000591682	0.000293378	0.000266011	0.00141435	0.00023098	0.000245211	0.000232075	0.00036508	0.0009491	0.000307062	9.3e-05	0.00745103	3.39e-05	0.000391353	0.000246306	0.000322935	0.000661195	0.000585114	0.000548989	0.000347565	0.000324577	0.000112206	0.00406898	0.000284073	0.000220034	8.87e-05	0.000245759	0.000526001	0.000262727	0.00285113	0	9.14e-05	8.43e-05	0.000164751	0.000482213	0.000232622	0.00101369	7.66e-05	0	0.00124522	0.000203613	4.82e-05	0.00178216	7.99e-05	0.000261085	0.000926659	0.000351944	0.00358074	0.000430762	0.000707172	0.000231528	0.000131363	0.000294473	0.00587358	0.000363438	0.000131911	0.000781612	0.000720856	0.0018577	0.000270937	0.00023317	0.000943079	0.0238769	0.00102463	0.000246854	0.000154352	0.000373291	0.000349207	0.00056541	0.00307828	0	0.000701699	0.000755339	0.000424741	0.000389711	0.00103284	0.000416531	0.000810621	8.59e-05	0.000851672	0.000258348	0.0002786	0.00205638	9.14e-05	0.000248496	0.000870829	0.000329503	0.000741655	0.000740561	0.000559389	0.00076957	0.000507391	8.26e-05	0.0002578	0.00229065	0.00611387	0.000517243	0.000122058	0.000362344	0.000327314	0.000557747	0.000740561	0.000116585	0	0.000257253	0	0.000553915	8.65e-05	0	0	0.000202518	0.00109086	0.000954573	0.0077893	0.000547347	0.000807337	0.000148331	0.000509033	0.000292283	0.000679258	0.000494802	0.000300494	0.000273126	0.00028681	0.000471813	0.000108375	0.00776357	0.000343187	0.00146525	0.000354134	0.000234265	0.000110017	0.000357418	0.000178435	0.000395732	0.000272031	0.00143241	0.000475097	0.000112206	0.000106733	0.000979751	0.0002682	0.000193214	0.000256158	0.00220088	0.000681994	0.000511222	0.000580188	0.000334976	0.000223865	0.000467982	0.000561031	0.0034138	0.000207992	0.000661743	0.000561578	0.000422552	0.000193761	0.000168036	0.000395185	0.000547347	0.000790916	0.000389711	0.000720856	0.00102901	0.000418173	0.000353039	0.0004127	0.000196498	0.000514506	0.0010427	0.000311988	0.00742695	0.000391353	0.000234812	0.000253969	0.00034045	0.0031872	0.00272579	0.00146908	0.000288999	0.000475097	0.000518338	0.000326766	0.000354134	0.000341545	8.7e-05	0.000239738	0.000379859	0.00120197	8.87e-05	0.000275316	0.000334429	0.000593324	0.000288452	0.000281884	0.000758623	0.000340997	0.000120964	0.000693489	0.000870829	0.0011549	0.000390806	0.000454845	0.000548442	0.000314725	0.00020635	0.00216968	0.000245211	0.00142858	0.000127532	0.000537495	0.00150356	0.00181993	0.00125397	0.000738919	0.000230433	0.000299399	0.00332623	0.000333882	0.000527095	5.04e-05	0	0.000141216	0.000714835	6.62e-05	0.000934869	0.000698962	0.000105638	0	0.000124795	0.000253422	0.000494254	0.000507391	0.000197592	0.000610839	0.000295567	5.31e-05	0.00058183	0.000159278	0.000622881	0.000342092	0.000292283	0.00770555	2.19e-05	4.65e-05	7.06e-05	0.000258348	0.000486592	0.000593872	0.00734102	0.000105638	0.000119322	0.00145923	0.000725782	0.00060044	0.0275261	0.000838536	0.000279694	0.000436236	0.000362344	0.000924469	0.000555557	0.000134647	5.42e-05	0.000290094	0.000156541	0.000336071	8.54e-05	0.000167488	0.00207718	0.000960047	0.000512317	0.00031363	0.00027641	0.00128189	0.00226	0.000139573	0.000264369	0.00111604	0.000273126	0.00023317	0.00202518	7.88e-05	0	0.000421457	0.000527095	0.000247401	7.01e-05	0.00020635	0.00021456	0.000172962	0.000424194	0.0683297	0.000219486	0.0177855	0.00166941	0.00102354	0.000271484	0.0017028	0.000226054	0.00030542	0.00039409	0.0404769	0.000216749	0.000244117	0.00122168	0.000229338	0.000738919	0.000514506	0.000398469	0.00186536	0.000324577	0.000263274	0.000817736	0.000287357	0.00545869	0.00098413	0.00118884	8.32e-05	0.000172962	0.000279694	0.000477287	0.000212371	0.000325124	0.000888892	0.000191024	0.00215053	0.000327861	0.00112261	0.000500275	0.000561578	0.000622334	0.00579476	0.000900933	0.00348222	0.000671595	0.000167488	0.00056322	0.000728519	0.00558841	0.000322387	0.000432404	7.83e-05	0.00108867	0.000292831	0.000460319	0.00126382	0.000450467	0.00255009	0.000634375	0.000568694	0.000159825	0.000343734	0.000758076	0.0208977	0.000188835	0.000884513	0.000130816	0.000372196	0.000702794	0.000442804	0.000575262	0.000228791	0.000804053	0.000304325	0.000657364	0.000392448	0.00487467	0.00581064	0.00284018	0.00172579	0.000428573	0.00067871	0	0.000448277	0.000431857	0.000336618	0.000314177	0.000354134	0.000284073	0.00045594	0.000415984	0.000675426	0.000577998	0.000203066	0.0243832	0.000234265	0.000326219	0.00051779	0.000504654	0.000403395	0.000355228	0.000302136	0.000218939	0.000378217	0.000343187	0.00193597	0.0037039	0.000514506	0.00174166	0.00683746	0.000137384	0.000587851	0.000168036	3.45e-05	0.000285715	0.000737276	0.000336071	0.000301041	4.87e-05	0.000592777	0.000118774	2.19e-05	0.000652438	0.000757528	0.0009387	0.0010531	0.000112206	0.0472787	0.000360702	0.00252929	0.000487139	0.000458129	0.000215107	0.000119869	0.000817736	0.00131911	0.000400658	9.09e-05	0.000305967	0.00213958	0.000344281	0.0004127	9.96e-05	0.000740561	0.00235523	0.000235359	0.0142819	0.00457965	0.000176793	0.00292776	0.00511605	0.000129174	0.0064784	0.00270225	0.000835799	0.000191571	0.000360702	0.00148605	0.000205255	0.00159442	0.000254516	0.0010208	0.000873566	0.000558294	0.000263274	0.000336618	0.000933227	0.000894912	0	0.000412152	0.00139738	0.000235359	0.000234265	0.00686921	0.000975372	0.00102518	0.00187685	0.0281134	0.000311988	0.0125556	0.000373838	0.000209634	0.000348113	0.000679258	0.000154352	0.000633281	0.0352842	0.000478929	0.00262562	0.000247948	0.00125452	0.000656269	0.000285715	0.00176355	0.000279147	0.000438972	0.000672142	0.00404763	0.00218994	0.164406	0.000555557	0.000218391	0.000104543	0.000402847	0.000695131	0.00373345	0.00102026	0.000796937	0.000355776	0.0105737	0.000596608	0.000610839	0.00262343	0.00251889	0.000475097	0.000450467	0.000387522	0.00220088	0.000140668	0.000140121	0.0320373	0.0157258	0.000135742	0.00742859	0.000917901	8.32e-05	0.000111111	0.000183361	0.00133662	0.000459772	0.000989056	0.00206952	0.000273674	0.00022496	0.000376027	0.000740561	0.000395732	0.000738371	0.00284675	0.000311988	8.05e-05	0.000305967	0.000361249	0.00109634	0.00410072	0.0124784	0.00017132	0.000576904	0.000548989	0.000668311	0.00525344	0.000746581	0.000518885	0.000589493	0.000435141	0.000449372	0.000934321	0.000389711	0.00049316	0.000293925	0	0.00791847	0.000308704	0.00122004	0.000199234	0.00017953	0.00129338	0.00148714	0.000457035	0.00224741	0.000214013	0.0195058	9.25e-05	0.00899182	0.00143022	0.000891628	0.000460866	0.000693489	0.0015583	0.00113027	0.000248496	0.00115983	0.000116585	0.000287905	0.000629996	0.0124768	0.00072633	0.00187521	0.0024543	0.000527095	0.000461414	0.000422005	0.000430762	0.000430215	0.000244117	0.000568694	0.0010115	0.00078599	0.000468529	0.000365628	0.000646417	0.000384238	0.000317461	0.000253422	6.35e-05	0.000154899	0.00175644	0.000596061	0.00063547	0.000423099	0.00184894	0.00030542	0.000135742	0.000175698	0.000186098	0.000639849	0.000539684	0.000159825	0.000803505	0.00082321	0.00138205	0.000477287	0.00525891	0.000553915	4.65e-05	0.0168041	0.00106897	0.000426383	0.000535853	0.000605366	0.000216749	0.00273181	0.00154461	0.00310346	0.000301588	0.000605913	0.00070772	0.000438972	0.000857693	0.011872	0.000726877	0.00195677	0.00157855	0.000164204	0.000582377	0.00338041	0	0.00447511	0.00237713	0.0135512	0.000275863	0.00311167	0.0126251	0.0158254	0.000209634	0.00139902	0.00284347	0.000749865	0.0365475	0.00425289	0.000318556	0	0.00196662	0.00178216	0.00061905	0.000159278	0.00074275	0.0175852	0.00130269	0.000923922	0.000198687	0.000254516	0.000660101	0.0102649	0.00103503	6.84e-05	0.000557747	0.00122113	0.000622881	0.000644775	0	0.0738842	0.000405584	0.000453203	0.000761907	0.000126437	0.000896007	0.000356323	0.00203066	0.00195567	0.000661195	0.000817736	0.000377122	0.000413794	0.000146689	0.00203285	0.000825399	0.00175425	0.000631638	0.000359607	0.000287357	0.000212918	0.000246306	0.000210181	0.000229886	0.000582377	0.0301057	0.00145704	0.0156185	5.2e-05	0.0277352	0.000254516	0.000817736	0.0669219	0.00106678	0.00115435	0.000730708	0.000222223	0.000472361	0.000529285	0.0754343	0.000549536	0.000910785	0.000534758	0.000927753	0.00162343	0.000451561	0.000675974	0	0.00179694	0.000354134	0.00102244	0.00514725	0.00204489	0.00199344	0.00125397	0.00034045	0.000980846	0.000489876	0.00128408	0.000912428	0.00157089	0.000648059	0.000216202	0.00308375	0.000240285	0.000739466	0.000521622	0.000631638	0.0012693	0.00238041	0.00112644	0.000715383	0.00633007	0.000454298	0.000299399	0.00246854	0.000835799	0.0103553	0.00114888	0.000449919	0.00269076	0.0065293	0.000323482	0.00121347	0.000328956	0.060449	0.00024959	0.0127203	0.00085003	0.0046415	0.000499728	0.000225507	0.00173673	0.00360373	0.000182814	0.00341764	0.00496882	0.0095211	0.0159075	0.000500823	0.000308156	0.00119103	0.00170608	0.000246306	0.00127915	0.00112206	0.000258348	4.16e-05	0.000151068	0.000298304	0.000489876	0.000539137	0.00028681	0.00034866	0.000820473	0.0127641	0.0116306	0	0.00857583	0.000494254	0.000594966	0.00501534	0.00686209	0.000255611	0.00162015	0.000585661	0.000550631	0.0331337	0.000868092	0	0.000225507	0.0162633	0.000911333	0.0107838	0.000345923	0.00118063	0.0009387	0.000461961	0.000964973	0.00118063	0.00394364	0.0125288	0.000569241	0.00864754	0.00389547	0.00522443	0.00108813	0.000101259	0.000324577	0.00277505	0.00465355	0.00104379	0.00295403	0.00922389	0.00490916	0.00126766	0.000378217	0.000624523	0.000203613	0.00152217	0.000533663	0.0025375	0.001156	0.000698415	0.00161303	0.000992888	0.000706078	0.00139519	0.000550084	0.000306514	0.000429667	0.00156213	0.00438042	0.000857145	0.00138424	0.00445376	0.00361358	0.000894365	0.000712099	0.000223318	0.000426383	0.00127532	0.0026612	0.00019814	0.00386591	0.000444993	0.00103065	0	0.000919543	0.00102244	0.00057143	0.000315819	0.00187083	0.000572525	0.00140121	0.00311659	0.00019814	0.000535853	0.0612388	0.00207609	0.00115162	0.00115928	0.00499728	0.00326766	0.0133076	0.000961689	0.0208172	0.000763549	0.00358622	0.0023109	0.000388069	0.00116913	0.00262727	0.00442475	0.00102682	0.0317636	0.000224412	0.00156322	0.000242475	0.000585114	0.0880643	0.000519432	0.00163547	0.000540779	0.0222321	0.00548715	0.0125622	0.00358403	0.00287521	0.0113985	0.0137915	0.0153148	0.00465902	0.000328408	0.00361085	0.00192776	0.00270499	0.00094691	0.000776685	0.00188287	0.00131035	0.00928957	0.00197154	0.00103886	0.00348441	0.0332962	0.175095	0.00116749	0.00120635	0.028467	0.0271522	0.0224883
Samp_422	G6_control	0.00307244	0.000373605	0.00138142	0.00152498	0.000310185	5.77e-05	0.000264061	0.000808325	0.000578858	0.00023581	0.000199487	0.0127216	8.01e-05	0.00772291	0.000324022	0.000304419	0.000394938	0.00119231	9.22e-05	0.000210441	0.00256681	6.52e-05	4.55e-05	0.000418	0.000337283	0	0.000219666	0.000657845	0.0022866	0.00548243	0.00111909	0.000151633	0.00021909	0	0.000434143	0.00016547	0	0.000400703	0.000349967	0	8.59e-05	0.000172389	0.000959958	9.69e-05	0.00260774	0.000193721	0.000488339	0.000243305	0.000356885	0.000102626	0.000269826	7.38e-05	0.000874628	0.000276168	0.000149327	0.000253683	0.000119923	0.000560408	0.000287123	0.000187379	0	0.00548358	0.000113581	0.000424342	0.000199487	0.000208712	0	0.000233503	0.000308455	0.000526391	0.000411658	0.0010966	0.000304419	0.00039955	0.000238692	0.00112197	9.51e-05	0.00113235	0.00125054	0.00018219	0.00055003	0.000272709	2.54e-05	0	0.000207558	0.00708409	0.000195451	4.09e-05	0.000333247	0.000314797	0.00498544	0.000645161	0.00220935	0.000472772	0.000679754	0.000106085	0.000197181	7.38e-05	0.000319409	0.00167892	0.000280204	0.00754879	0.000168353	4.32e-05	0.00310069	0.00342529	0.000928248	0	0.000473349	6.86e-05	6.86e-05	9.22e-05	0.000494105	0.0391588	0.00598691	4.9e-05	0.00227046	0.054412	0.000895384	0.00013376	0.000425495	0.000595578	0.000427801	0.00107642	0.000307302	0.000779497	0.000485456	0.00292196	0.000349967	0.000204676	0.000783533	0.000127994	0.0007991	0.000224855	0.000895384	0.0113736	0	0.00150307	0.00023581	0.000201216	0.00252991	0.000949004	3.98e-05	0.000191415	0	0.000380524	0.000304996	6.17e-05	0.000253683	0.000401856	0.00167431	0.00910778	0.000258295	0.000155669	0.000245034	0.000296924	0.000257718	0	0.000256565	0	0.000137796	4.9e-05	0.000239845	0	0.000333823	0.000355732	0.000209865	0.000706275	0.0092623	0.000563291	0.000658998	0.000167776	0.00324079	0.000223702	0.0256802	0.000244458	0.000630171	0.00662919	0.000367263	0.000390325	0.000624982	0.000669953	0.00341722	0.000345931	0.0209046	0.00141889	0.00066707	0.000123959	0.000932284	0.000422036	0.00178443	0.000999164	9.22e-05	0.000437602	8.76e-05	6.8e-05	0.000784686	0	7.9e-05	0.00141082	0.000129148	0.000212171	8.82e-05	0.000795064	0.000709158	6.63e-05	0.00167949	0.00314855	0.0109937	8.19e-05	0.000141832	0.000155669	0.00106431	0.0012442	0.014562	0.00199025	0	0.0189697	0.000830234	9.97e-05	6.28e-05	0.000746634	0.000721266	0.000108392	0	0.000245034	2.94e-05	0.00561619	0	0.000690709	0	0.000230044	0.000678601	0.00010205	0.000319986	0.000371876	0.000393208	0.000629018	0.000908645	0.000309608	0.000296924	0.000167776	9.8e-05	0.000283663	0.000487762	0.000194298	0.000567903	0.000324598	0	0.000528698	0.00511113	0.000514284	0.00147251	0.000149903	0.000249647	2.88e-05	0.0002508	0.00055176	0.000305572	0.00155092	0.000321716	0.0154124	0.00262965	7.55e-05	0.000283663	0.000313067	0.000717806	0.00256335	0.000253683	0.000370146	0.000949004	6.92e-05	6.05e-05	0.000125112	0.000296924	0.000154516	3.06e-05	0.00112831	0.000309608	0.00181152	0.00157917	0.00011531	0	0.00944507	6.57e-05	0.000269249	0.000208135	0.000226008	0.000624982	0.00316584	0.000193145	0.00109141	0	0.00122978	0.000928824	0.00107469	0.000143561	0.000198334	0.000122229	9.11e-05	0.000509095	0.000110121	3.86e-05	0.000424342	0.00021563	6e-05	0.000379371	9.74e-05	0.000627864	0.000275592	0.000240422	0.000245611	0.000220243	0.00249358	0.00156995	0.000321716	0.000137219	0.000169506	0.00122978	0.000412234	0.000379371	0.000396091	9.28e-05	0.00256277	0.000367263	0.00104529	0.00015221	0.000134336	0.00263196	0.00339646	0.00154919	0.000161434	0.00384906	0.000207558	0	0.000426071	0.000577128	0.000569633	0.000338436	0.000607109	0.00016547	0.00119865	0.000362074	5.71e-05	0.000167776	0.000131454	0.000193721	0.00233157	0.000766813	0.000437026	0.000439909	0.000264061	0.00170659	0.000863674	0.000462971	0.000206982	0.000229467	0.000208135	6.69e-05	0.000760471	0	0.00133645	0.000103779	0.00107758	0	0.00328865	0.00615988	0.000233503	0.000870016	0.000179884	0.0173311	0.000236963	0.000254836	0.000131454	0.00588486	0.000321716	0.000480844	0.00182421	0.00014875	0.000309608	0.000929977	0.000116463	0.000273285	0.000123959	0.000672835	0.000170083	0.00526276	0.000656115	0.00102684	0.000274438	0.000344778	0.000154516	0.000443945	0.000188532	0.000486609	0.000270979	0.000106085	3.11e-05	0.00028251	0.000212747	5.07e-05	0.000179884	0.000151633	0.000872322	0.000238692	5.94e-05	0.000202946	0.000770849	0.000204676	0.00031768	0.000722419	0.000115887	0.000205829	0.000147021	2.83e-05	0.000177001	0.000649773	0	0.000734526	0.00658537	8.88e-05	0.000149903	0.000315374	0.000814091	0.000369569	0.000827351	0.000156245	0.000178154	5.36e-05	0.000328058	0.000639395	0.000129724	0.000122229	0	0.000930554	0.000306725	0.00101992	0.000359192	0.000250223	0	0.00207616	0.000230044	0.000462971	0.00034766	0.00053504	0.00039955	0.000462971	0.000270403	0.000345354	0.000107239	0.00175272	0.000219666	0.416059	8.65e-05	0.00178154	2.54e-05	0.000240422	0.000977831	0.000286546	0.000344778	0.0019522	0.00164663	0.00378794	0.0053256	0.000197181	0.000650927	0.00709043	0.000330364	0.00130243	0.000536193	0.000221396	0.000295771	5.07e-05	0.000534463	0.000211018	0.00874282	0.000333823	0.000993975	0.000121652	0.000498717	0.000171812	0.000281934	0.00429069	0.00041454	0.00046816	0.00182594	0.000841765	6.17e-05	0.000609991	0.00129032	0	0.000173542	0.000596154	0	0.000259448	0	0.000112428	0.000337859	0.000243881	0.000552336	0.000299807	7.78e-05	0.000411658	0.000129148	0.000541382	8.3e-05	0.000370723	0.000204676	0.00071896	0.00471619	0.0013007	0.000240998	3e-05	0.000468736	0.0192326	0.000127418	0.000129148	0.000263484	0.000292312	0.00264003	0.000303843	0.000120499	5.88e-05	0.000430107	0.000245611	0.000212747	0.00582202	0.000341318	0	0.000194298	0.00322811	0.000891348	0.000209865	0.000241575	0.00253913	0.00119289	0.000262907	0.000203523	0.000519473	0.000447404	0.0090409	0.000181614	0.0010574	0.000245034	0.000345354	4.38e-05	6.28e-05	0.0034668	0.000394938	0.0106385	0.000387443	5.42e-05	0.00113119	0.00024907	6.69e-05	0.000269826	0.000269826	0.000368993	7.32e-05	0.000386289	0.00405604	0.000569056	4.96e-05	0.00169275	0.000686673	0.00036784	4.79e-05	0.000381677	0.037255	8.59e-05	0.0177797	0.000628441	0.000104932	0.0047479	0.000509095	0.00028251	0.0023702	0.000257142	0	0.00993052	0.00460895	0.000491222	0.000137796	0.000408775	0.000932284	0.00283663	0.000956499	0.000707429	0.000106662	0.000532733	0.000434143	0.000360921	0.000324022	8.76e-05	0.000251953	0.000393785	0.0016991	5.13e-05	0.000307878	0.000335553	0.00769408	0.000307878	0.000374182	0.00132664	0.0162443	0.000588659	0.00191127	0.000262331	0.000494681	0.000352273	0.000484303	5.3e-05	0.000245611	0.000877511	0.000552336	0.000541382	0.00021563	0.000338436	0.00161031	0.0010303	0.000132607	0.000639395	4.09e-05	0.000448557	0.0105434	0.00302113	0.000346507	0.000425495	0.000227738	0.000141255	8.76e-05	0	0.000479114	7.96e-05	0.000261754	0.00226181	0.00415866	0.00476808	0.000419729	0.000249647	0.00407103	0.000891348	0.000164317	0.0006688	0.000251376	0.0118308	0.0152187	0.00342817	0.000116463	0.000143561	0.000159128	0.00101819	0.000108968	0.000141832	0.000459511	0.000710311	0.00149961	0.000199487	0	0.000226585	0.00156764	0.00023408	0.000627288	0.000418576	6.4e-05	0.000309608	0.000251953	0.000196027	0.000304996	0.0002508	0.000279051	0.000758742	3.69e-05	0.000322869	0.00127072	0.00111851	6e-05	0.00105567	0.00116002	0.00180922	0.000343048	7.09e-05	0.000257718	0.011877	0.0043299	0.000257142	0.000412234	0.000140679	0.00014875	0.000326905	0.000117616	0	0.000286546	0.000341895	6e-05	0.00792297	0.000480844	0.000872322	0.000794488	0.000410505	0.000486033	0.000904609	0.000353426	0.000190262	0.000121652	0.000504482	0.00104817	0.0007155	0.000360921	4.96e-05	0.000555219	0.000683213	0.000442215	0.00225489	0.00020237	0.000510825	0.00178443	0.000114734	0.000419729	6.57e-05	0.00161838	0.000275592	0.000212171	0.000442215	0.000592118	0.000634783	0.00154862	0.00142466	0.000886736	0.000694168	0	0.000279627	0.000541958	0.000363227	0.000333247	0.00098302	0.000195451	0.000345931	0	0.000117616	0.000560984	0.000359192	0.000552336	0.000227738	0.0205183	0.000520049	0.000367263	0.00073395	0.00751246	0.000336706	0.000890195	0.000345354	0.000233503	0.00169333	0.000626711	0.000130301	0.000141255	7.61e-05	0.000288276	0.000564444	0.000196027	9.34e-05	0.00031595	0.000405892	0.00254029	0.002444	0.00101127	0.000877511	0.000354579	0.000255412	0.00253164	0.00513707	0.000126265	0.0036046	0.000511978	0.000127994	0.000865404	0.000285393	0.00045144	0.000103203	0.00118251	0.00329672	0.000324598	0	0	0.0232979	0.000192568	0.000506212	0.000174119	0.012834	0.000878088	0.000177001	9.74e-05	0.000262331	0.000574822	0.000151056	0.00051659	9.8e-05	0.000728761	0.000159705	0.000224278	0.000189109	0.000450287	0.000107815	0.000593271	0.000187956	0.000294041	5.02e-05	4.21e-05	0.000205829	0.000340742	0.000208135	0.000275592	0.000258872	0.032145	0.000127994	0.000212747	0.000497564	0.000159705	0.00628729	0.000450287	0.000740292	0.00210787	0.00013549	0.0020087	0.000278474	0.0158661	0.00229294	0.000177578	0	0.000393208	0.00244573	0.000269249	0.000393785	0.000233503	0.000302689	0.00194125	4.44e-05	0.000595001	0.0007155	0.000189685	0.000424918	0.000216207	0.000343048	0.000336129	0.000307878	0.00182594	0.000519473	0.000513131	0.000287699	0.000101473	0	0.000333247	0.000345354	0.000317103	0.000891925	0.000554642	0.000362074	0.00275476	0.000525238	0.00053331	0.000220819	0.000491798	0.00120499	0.000302113	0.000163164	0.0108484	4.79e-05	0.000385136	0.000463547	0.000356885	0.000233503	0.000278474	0.000809478	0.00023408	0.000486609	0.000309608	0.00243535	0.000140102	0.000307302	8.3e-05	0.000656115	0.0003344	0.000853873	0.00493182	0	0.000138372	0.00029923	0.000526391	0.000318833	0.000269249	0.000879817	0.000307302	0.000306725	0.0015711	0.00013203	8.13e-05	0.00314278	0.000123959	0.000226008	0.000947274	0.000117616	0.00336475	0.000703393	0.000965147	0.000197757	0.000140679	0.000790452	0.0124356	0.000286546	0.000136643	0.00145752	0.000524662	0.000625558	0.000163741	0.000172965	0.000739139	0.0312756	0.000470466	0.000257718	0.000243305	0.00118885	0.000450863	0.00109545	0.00351696	6.57e-05	0.000793911	0.000778921	0.000130877	0.000383407	0.000803713	0.000487762	0.00167488	0.000368993	0.000771426	0.000259448	0.000199487	0.00154919	0	0.000166623	0.000830811	0.000348814	0.00014875	0.000546571	0.0012834	0.00114388	0.000358615	0.000136066	0.000186226	0.00492317	0.014758	0.000348237	4.61e-05	0.000313644	0.000231774	0.000684943	0.00162761	0.000209865	0.000162587	0.000631324	0.000223702	0.000328058	0.000175272	0.000124535	3.63e-05	0.000228891	0.00136758	0.00244861	0.0137277	3.57e-05	0.000697051	0.00026579	0.000225432	0.000311914	0.000701663	0.000309032	0.000777768	0.000329211	0.000368416	0.000701663	0.000155092	0.00669145	0.000290582	0.000840035	0.000812361	0.00024907	0.000250223	0.000533887	0.000124535	0.00035112	7.09e-05	0.00233676	0.000216783	7.32e-05	0	0.00152786	0.000136066	0.000404739	0.000157975	0.00138891	0.000778344	0.00123497	8.01e-05	3.75e-05	5.25e-05	0.00136585	0.000562138	0.00298481	2.88e-05	0.000400127	0.000950733	0.00123497	8.59e-05	0.000137219	0.000637666	0.000795641	0.000879241	4.55e-05	0.000293465	0.000864251	0.000212747	0.000171236	0.000610568	0.000434143	0.000287699	0.000952463	0.000356885	0.00276341	0.000819856	0.000224855	0.000768543	0.00011877	0.0030292	0.000481997	0.00169103	0.00034939	0.000326905	0.000271556	0.000178731	0.000177001	0.000535616	0.000266367	0.000552336	0.000191415	0.00202658	0	0.000336129	0.000445674	0.000371876	0.000495258	0.000720689	0.000850413	0.000230044	0.000620369	0.000628441	0.0011606	0.000411658	0.000294618	0.000394938	0.000440485	0.000196027	0.000113581	0.00184554	0.00030096	0.000772002	0.000273862	0.000309608	0.00147424	0.00183401	0.0016155	0.000713771	9.34e-05	0	0.00146732	0.000754129	0.00123267	0.000186226	0.000178731	0.000336129	0.000111851	0.000339589	0.000541958	0.000719536	0.000217936	0	0.000206405	0.000366687	0.000489492	0.000212747	0.000211594	0.000444521	0.000745481	0.000231774	0.000140679	0.00013203	0.0018588	0.000632477	0.000258295	0.00229813	0.000276745	2.71e-05	0.00226296	0.000240422	0.00119115	0.000208712	0.0105146	8.42e-05	0.000479114	0.000692438	0.000653233	0.000791605	0.0384779	0.00163683	0.000820433	0.000535616	0.000363227	0.000405316	0	0.000382254	8.76e-05	0.000296347	0.000192568	0.000246187	0.000336129	0.000320563	0.00391536	0.000642855	0.000329211	4.15e-05	0.000141832	0.00120845	0.00132664	0.000514284	0.000234656	0.000603073	0.000162011	0.000218513	0.00437833	0.000378794	0.000885583	0.00104759	0.00056848	0.000260601	0.00029923	0.00023408	0.000341318	0.000378794	0.00186399	0.0648447	0.00015048	0.0160743	0.00158206	0.00103664	0.000236386	0.000465277	0.000307302	0.000386289	0.000461818	0.0474323	0.000268673	0.000717806	0.00148808	0.000228314	0.000876358	0.000496987	0.000465277	0.00194817	0.000285393	0.000890772	0	0.000268096	0.00312433	2.71e-05	0.0011629	0.000310185	0.000212747	0.000280204	0	0.00031768	0.000213324	0.00176136	0.00085099	0	0.000178731	0.00171755	0.000525238	0.000272709	0.000294618	0.00746461	0.00095131	0.0012367	0.00117559	0.00134798	0.00053158	0.000488916	0.00633861	0.000363804	0.00153824	0.00011531	0.000419153	0.000229467	0.000392631	0.00127072	0.00021736	0.00202312	0.000488339	0.000758165	0.000354003	0.000302113	0.000623252	0.0414419	0.000245034	0.000142985	0.000201793	0.000573669	0.000456052	0.000981867	0.000741445	0.000212747	0.000305572	0.000369569	0.00172101	0.000405316	0.00374124	0.000533887	0.00330306	0.00352676	0.00026579	0.00127648	0.000515437	0.00060019	0.000896537	0.0105198	9.86e-05	0.000504482	0.000368993	0.000123959	0.000188532	0.00238404	0.000262907	0.000603649	0.00240364	0.000205829	0.000254259	0.000496411	0.000708005	0.00049814	0.0014212	0.00041627	0.00013203	0.00038456	0.000328058	0.000472772	0.000818703	0.00147194	0.00311222	0.00389691	0.000127418	0.000327481	0.000315374	7.03e-05	0.00036611	0.000988209	0.000331517	0.00034939	0.000141832	0.000544265	0.000526391	0.000154516	0.000798524	0.000977255	0.000130301	4.9e-05	0.000567327	0.0568255	0.000408198	0.00627634	5.77e-05	0.00127476	0.000644008	0.000524662	0.000958805	0.00209231	0.000859062	0.00019891	0.000131454	0.00174926	0.000446827	0.000318833	0.000157975	0.000453746	0.00142985	0.000166047	0.00294733	0.0061616	0.000434143	0.00209807	0.00652714	5.07e-05	0.00833809	0.00152728	0.000303843	0.000264061	0.000171236	0.00210384	0.000177578	0.00275361	0.0001672	0.000545418	0.000170083	0.000519473	0.000312491	0.000296347	0.000236963	0.000886736	0.000174695	0.000462971	0.00104471	0.000109545	0.00011704	0.0108023	0.00159993	0.00112601	0.000936319	0.0638513	0.000296924	0.0157277	0.00124766	0.000208712	0.000216783	0.000247341	0.000360921	0.000656115	0.0333425	0.000471042	0.000504482	0.000108968	7.38e-05	0.000488916	0.000276168	0.00572919	0.000301536	0.000432414	0.000761624	0.00204676	0	0.349571	0.00124939	0.000458358	0.000301536	0.000230044	0.000592118	0.00409294	3.75e-05	0.00096803	0.0003811	0.00797255	0.000277898	0.000766237	0.0016547	0.0015071	0	6.98e-05	0.00118597	0.00105855	0.00010205	0.000288276	0.028115	0.0242584	0.000132607	0.000606532	0.000276168	0.000139525	0.000419729	0.00036438	0.000706852	5.25e-05	0.000404163	0.00154343	0.000245611	0.000337283	0.000310761	0.00093286	0.000390902	0.000978984	0.000788722	0.000239269	6.52e-05	0.000187379	0.000739139	0	0.00773271	0.0108282	0.00031595	0.000258872	0.000331517	0.00147655	0.00357058	0.000833117	0.000663611	0.000311914	0.0014875	0.000554066	0.000599613	0.000407045	0.000279627	0.000789875	0	0.00778114	0.000245611	0.000608262	0.000491222	7.55e-05	0.000574822	0.00170313	0.00073222	0.00257142	0.000327481	0.020501	0.00024907	0.00830407	0.00185073	0.00113523	6.11e-05	7.03e-05	0.0029087	0.000388019	9.8e-05	0.000255412	0.0001672	0.000114157	0.000517743	0.0021834	0.000939779	0.00108968	0.000706852	0.000781804	0.000286546	0.000532733	0.00113062	0.000642278	0.000212747	0.000691285	0.0016916	0.000210441	0.000845224	0.000678024	0.000398397	0.000164894	0.00160685	0.000183343	0.000242728	0.000223702	0.00170659	0.000494681	0.000244458	0.000392055	0.00249416	0.000593271	0.000329211	0.000237539	0.00058347	0.000433567	0.000283663	0.00036611	0.000123959	0.000186803	0.00045144	0.000156822	0.00497967	0.000407045	4.21e-05	0.0289192	0.00036611	0.000358615	0.000508518	0.000116463	0.000247341	0.000179307	0.00128513	0.00353714	0.000570209	0.000296924	0.000145867	0.000527545	0.00094785	0.00717979	0.000225432	0.00328404	0.000632477	4.21e-05	0.000555219	0.00510536	0.00013376	0.00457205	0.00375335	0.0159716	0.000239845	0.00252241	0.00855718	0.0189086	0.000216207	0.00402663	0.00388826	0.00173254	0.0345124	0.00266597	0.00010205	0.000110121	0.00385136	0.00165816	0.000461818	0.000111274	0.000976101	0.0276105	0.000443368	0.00031768	0.000558102	0.000359192	0.000509671	0.00336591	0.0012736	0.00273343	0.000724149	0.000318833	0.000485456	0.00035112	0.000511978	0.107904	0.00080256	0.00043126	0.000227738	8.71e-05	0.00267866	0.000387443	0.00405258	0.000389749	0.000563291	0.000224278	0.000352849	0.000166047	0.000296924	0.0023973	0.000538499	0.000473349	0.000441638	0.000393785	0.000271556	0.000477961	0.000218513	0.00121652	0.000288852	0.000495834	0.0620859	0.000772579	0.0215336	0.000162587	0.0237095	0.000407622	0.000249647	0.0891856	0.000627288	0.00326559	0.000530427	0.000390902	0.000295194	0.000636513	0.0932993	0.000739715	0.00144945	0.000758165	0.000193145	0.000294618	0.000266943	0.000747211	0.000231197	0.0018784	0.0010597	0.000266367	0.00336418	0.00152613	0.000496987	0.000684366	0.000222549	0.000337859	0.00138834	0.0003811	0.000681484	0.00194874	0.000294618	0.000413387	0.00632189	6.52e-05	0.00221799	0.000355732	0.00048142	0.000240998	0.000156822	0.000524662	0.000593848	0.0116031	0.000261754	0.000893655	0.000171812	0.000960535	0.014427	0.000432414	0.0030759	0.00314739	0.000318256	0.000226585	0.00238519	0.000111851	0.0759756	0.000260025	0.0132849	0.000803136	0.00401164	0.000146444	0.000488339	0.000544841	0.00151691	0.000177001	0.00145695	0.00747095	0.00482977	0.00592637	0.000294618	0.000295771	0.00122863	0.00233157	0.000221396	0.00120038	0.000428954	0.00116925	0.000332094	0.000138372	0.000156822	0.000226585	0.00028251	0.000335553	0.000821009	0.00125342	0.0138626	0.0105924	0.000266367	0.0122794	0.000326328	0.000513131	0.00237943	0.00527199	0.00055176	0.000377641	0.000283087	0.00119634	0.0509124	0.00033094	0.000827928	0.00033267	0.0210476	0.00215745	0.00892501	0.000752976	0.000795064	0.000269249	0.000537922	0.000188532	0.000360921	0.00138834	0.00699415	0.000330364	0.00944218	0.00181556	0.00683905	0.000424918	0.000315374	0.000216783	0.000522932	0.00138661	0.000413964	0.00226123	0.0199354	0.00404105	0.00344317	0.000900573	0.000606532	0.000200063	0.00207962	0.00105221	0.00259217	0.000369569	0.000233503	0.000848684	0.0012073	0.00182306	0.000839459	0	0.000739139	0.000501023	0.0020825	0.000878088	0.00040128	0.00133587	0.00252299	0.00451728	0.0017458	0.000801406	0.000477961	0.00107815	0.00295021	0.00210845	0.000251376	0.0042169	0.00259506	0.000412811	0	0.000933437	0.000565597	0.000411658	6.63e-05	0.00229467	0.000537346	0.000580587	0.00133414	0.000201216	0.000935166	0.0436196	0.00126841	0.00212863	0.000448557	0.0010597	0.00374124	0.00420479	0.000296347	0.0145527	0.00111101	0.00202946	0.000910375	0.00114388	0.00108219	0.00136239	0.010981	0.000313644	0.0106276	0.000193145	0.00111044	8.94e-05	0.000491222	0.0706218	0.00025253	0.000313644	0.00162069	0.0264914	0.00325406	0.0107129	0.00611087	0.0034299	0.0175127	0.00264118	0.0316048	0.013587	0.00110064	0.00214765	0.00123151	0.00361671	0.00248897	0.00204676	0.00110121	0.000126265	0.00355905	0.00202139	0.00122171	0.00129782	0.00992245	0.181993	0.00337283	0.000649773	0.0680019	0.0095327	0.0172389
Samp_423	G6_full	0.000299267	0.000508189	0.00137148	0	3.33e-05	0.000220215	0.000896546	0.000886508	0.000165632	0.000129243	0.000458625	0.0107799	5.02e-05	0.00422111	0	0.0002817	0.000513836	0	6.46e-05	0.000331264	0.00269968	0.000227117	0.000274799	0.00112931	0.000196374	0	0	0	0.00253216	0.0105365	0	5.96e-05	0.000230254	0.000124851	0	0.000282327	0.000294248	0	3.26e-05	0	4.08e-05	0	0.00112429	0.000166887	0.000937327	0.00029362	0	3.58e-05	0.000375809	7.22e-05	3.07e-05	0.000146183	0.00122718	0	0	0.000212687	0.000260996	0.000348204	0.000868941	0.000550225	0	0.000213314	0.000164377	0.00273732	0.000489995	3.64e-05	0.00023841	0.000301777	0.000249075	0.00105277	0.000709583	0.0011933	0	0	8.66e-05	0.00150386	0.000388357	0	0.00146057	0.000152457	6.59e-05	0.000690133	4.96e-05	0	0.000230881	0.0207366	7.59e-05	0	0.000347576	0.000611082	0.00332205	0.00116884	0.00158605	0.00173788	0.000655627	5.83e-05	0.000158103	0	0	0.00178619	0.000502543	0.00641448	0.000114813	0.00116946	0.0058379	0.00271724	0	0.000309933	0	4.08e-05	0.00043102	8.91e-05	0	0.0653073	0.00436603	3.2e-05	0.0038384	0.0477654	0.000335028	9.41e-05	0.000323108	0.000242174	0.000968069	0.0033484	0.0002817	0.000486858	0.000117323	0.000122969	0.000601043	0.00023841	0.001475	0.000200139	0.000712092	0	0	0.0194461	0.00110045	0.00192547	0.000698917	0.000521364	0.00402975	7.15e-05	0.000207667	0.000215824	0	0.000304913	0.000213941	3.51e-05	0.000198256	0.000409688	0.00146559	0.00917376	0.000358242	0	0	0.000451096	0	0	0.000263505	0	0.000173161	3.39e-05	0.000564655	0	0.000547088	0.000319344	0.000394631	0.00230756	0.00298389	0.000417217	0	0.000316207	0.00503546	0.000182572	5.21e-05	0.000242174	0.000111049	0.00967002	0.000252212	3.95e-05	0	0.000139909	0.00112868	0	0.0200979	0	0.000573438	0.000202021	0.000788634	0.000122969	0.000832552	0	0.000156221	0.000309305	3.95e-05	0	0	0.000241547	0.000274799	0.000373927	0	0	9.79e-05	0.000176298	0.00201331	0.000225862	0.00293244	0	0	8.78e-05	0.000225234	0.000295503	0.00112429	4.64e-05	0	0.00113684	0	0.0103922	0.000357615	0	0.000119205	0.000786752	0.000749108	0	0.00020453	0.000243429	5.96e-05	0.00854699	0	0.000378946	7.4e-05	0.000654999	0.000611709	8.91e-05	0.00010603	0.00047431	0.000322481	0.000932307	0.00140097	0.00101951	3.07e-05	0.000400905	0.000141164	0.000230881	0.000632413	8.78e-05	0.000424118	0.000197002	0	0.000867686	0.00385659	0.00063806	0.00206601	5.33e-05	0.000173788	0	0.000145555	0.000399023	0.000390866	3.83e-05	0.00050568	0.00275489	0	3.58e-05	0	0.000301777	0	0.000432902	0.000193865	0.000181944	0	0.000174416	5.9e-05	4.45e-05	0.000169396	0.00026476	4.33e-05	0.000872078	0.000160613	0.00219839	0.0014154	0.000113558	0	0.00301149	0.000136772	0.000154339	0.0005176	0	0.000322481	0.00365896	0	0.00246691	0.000486858	0.00113245	0	0.00073907	5.83e-05	0.000227744	0	0.000247193	0.000739698	8.47e-05	0	0.000641824	0.000148692	0	0	0.000808083	0.000565909	7.28e-05	0.000866431	0	0.000170651	0.00104461	0	0.000272916	0.000271662	0.000205158	0	0.000498151	0.000330009	0	0.000213941	0.00238723	5.08e-05	0.00133949	0.000224607	7.34e-05	0.00383902	0.00288225	0.000304913	6.52e-05	0.00297573	0.000101638	0	0.000377064	0	0.00109543	0.00039965	0.00131314	0	0	0.000452978	6.34e-05	0	6.15e-05	0.00032499	0.0013627	0.000443568	0.000525129	0.000440431	0.000388357	0	0.000865176	0.000396513	0	9.16e-05	0.000156221	0	0.000998184	0.00139721	0	0.000259114	0.000909094	0.000141164	0.00440995	0.00657572	0.00020955	0.000431647	3.01e-05	0.00688753	0	0.00012046	0	0.00486481	4.45e-05	0.000870823	0.00208922	0	0.000153712	0	0	0.000118577	0	0.00069578	0.000152457	0.0180162	0	0.000824396	0.00050317	0	0	0	0.000112931	0.00124099	0.000706446	9.03e-05	0	0	0	0.000259114	3.14e-05	0	0	0.000936072	3.51e-05	0.000254095	0.000870823	0.000271034	0.000113558	0.000636805	4.27e-05	0	6.21e-05	0.000275426	0.000166259	0.000686369	0	0	0.00447771	0.000160613	0.000257232	0.000159358	0.000611709	0.000479956	0	5.27e-05	0.000255349	0.000168769	5.83e-05	0.000863294	0.000330637	0	0	0.00129243	6.78e-05	0.00239163	0	0.000422864	0.000199511	0	0.000336911	0	0.000451724	0.000988146	0.000242174	0	0.000303031	0.00013238	0	0.00253342	0.000444822	0.0375188	9.98e-05	4.83e-05	0	0.000123597	0.000681977	0.000102265	0.00074158	0.00242613	0.000954894	0.0100954	0	0.00035385	0.000484976	0.00763476	4.33e-05	0.00100885	0.000203276	0.000369535	0.000553989	0.00224921	0.00149947	0.000118577	0.0100414	5.65e-05	0.000697662	0.000803064	0.000203903	0	0.000506307	0.00178431	0.000126106	0.000390866	0	0.000303031	0.000181317	0.000473682	0.00202648	5.21e-05	0.00045737	0.00052011	0	0	0.000225234	0.000270407	0.000394631	8.47e-05	0.000392121	0.000164377	0	0.00041408	8.34e-05	0.000537049	0.000237782	0.000219588	0	0.00093168	0.00561769	0.00116507	3.89e-05	3.26e-05	0.000216451	0.0297742	0.00030805	0.000172533	0.000234018	0.000686996	0.00319845	0.000234645	0.000394003	0.000185709	0.000490622	0.000141791	0.000242801	0.00423554	0.000532657	8.91e-05	0	0.0037217	0.0012002	0.0011337	2.89e-05	0.00203087	0.0027461	0.000380201	0	0.00022147	3.01e-05	0.00588998	5.08e-05	7.97e-05	0.000212059	0	0.000434784	0.000139909	0.00404042	0.00144301	0.00232826	0.000145555	0.00013489	0.000734051	0.000257859	0.000116695	0.000286092	0	0	0	6.9e-05	0.00227681	0.000461135	0	0.00328817	6.02e-05	0.000212687	9.03e-05	0.000240919	0.0509601	0.00027919	0.0205697	0.000880861	0.000412825	3.7e-05	0.000598534	0.000329382	0.00191794	0.000116068	0.000208922	0.00724515	2.7e-05	0.000491877	0.000868941	0.000706446	0.00090533	0	0.00124914	0.000524501	0.000530775	0.0010076	0.000123597	0.000210804	7.47e-05	0.000163122	0.00041157	0.000587241	0.00201331	6.09e-05	0.00156974	0.000278563	0.0109217	9.79e-05	0.000272289	0.000536422	0.010054	0.00047431	0.00161805	7.53e-05	0.000136144	0.000217706	6.02e-05	3.39e-05	0.000215196	0.00122279	0.000523874	0.000479956	5.65e-05	0	0.00126106	0	0	0	0	0.000254095	0.00553612	0.00202774	0.000402787	7.65e-05	0.000170651	0.0003275	0.00011544	0.000292366	0.000444195	0.00017818	0	0	0.00509444	0	0.000466154	0.000647471	0.00356799	0.00119581	4.58e-05	0	0.00171216	0.0100327	0.0144552	0.00335656	0.00036828	0.000260996	0.000506934	0.000728404	9.6e-05	0.000242801	0.000444822	0.000134262	0.000908466	0.000158103	0.000146183	0.000478074	0	0	0.000264133	0.000579085	0	9.98e-05	5.27e-05	0.000249075	0.00140662	0.000321853	0.000141164	0	8.16e-05	0.000599161	0.00222098	0.000573438	0.000905957	0.00127487	0.00131063	0.00144865	0	0.000240292	0.000657509	0.00780415	0.0034789	0	0.000579085	0	0.000124224	0	0.000406551	5.46e-05	0.000289856	0.000187591	2.89e-05	0.000620493	0.000469918	0.000572811	0	0.000540186	0.000834434	0.000157476	0.000969951	7.78e-05	0.000144301	0.000662528	0.000751618	0.000535794	0.000234645	0.000148692	0.000734678	0.000611709	0.000425373	0.001081	6.02e-05	0.00093419	0.00327751	0.000208922	0.000175043	0	0.00112429	0.000338793	0	0.000295503	0.00101951	0.000466154	0.00131627	0.0010076	0.000481839	0.000397768	0.000949247	0.000356987	0	0.000388984	0.000264133	0.00222286	0.000523247	0.00010603	9.6e-05	0.000680095	0	0	0.00059226	4.39e-05	0.0126658	3.64e-05	0.000237155	0.00109104	0.00121714	0.000389612	0.000820631	0.000836316	0.000277936	0.000895291	5.96e-05	0.000244056	0.000131125	0	0.000179435	0.000379573	0.000296757	0.000210804	0.000399023	0.000245311	0.000605435	0.00214569	0.00110296	0.000314952	0.000631158	0.000345067	0.00128302	0.00581469	0.000346321	4.71e-05	0	3.26e-05	0.000659391	0.000365771	0.000508189	0.000124224	0.00226175	0.00438109	0.000921642	2.76e-05	9.16e-05	0.0192146	0.000319971	0.000341302	0.000461762	0.0241239	0.000892782	0.00129996	0.000325617	0	0.00038271	8.16e-05	0.000367025	9.66e-05	0.000379573	0.00013238	0.000108539	0.000365143	0.000545833	0.000102893	0	0.000154966	0	0.000309305	0.000127361	0.000146183	0.000764793	7.84e-05	0	6.15e-05	0.0280947	2.2e-05	0.000100383	0.000390866	0.000333774	0.00488991	0.00021896	0	0.00313007	0	0.000418472	0.00037079	0.0196048	0.00193363	0.000496896	5.33e-05	0.000195747	0.0008451	0.000176298	0.000542696	0.000193865	0	0.000715229	0.000231508	0	0.000276053	0.00031307	0.000166887	0	0	0.000359497	0.000220843	0.000629276	0.000537049	0.000601043	0	0.000110421	0	0.000375809	0.000123597	0.000118577	0	0.00163373	0.000168769	0.00331766	0.00041408	0	0.00315077	0.000537677	0.00135266	6.15e-05	0.000197629	0.00394694	0.000168142	0.000423491	0.000205785	0.000324363	0.000177552	0.000521992	0.000920387	0.000319971	0.000478702	0.000117323	0.00304474	0.000395258	0.000158103	0.000299894	0.000102265	0.000478702	0.000249075	0.00459001	3.26e-05	0.000507562	0.00242613	5.71e-05	0.000116695	0.000409688	0.00129933	0.000348204	2.82e-05	0.000958031	0.000138654	4.77e-05	0.00355168	0.000180062	0.000252212	0.00104336	0.000104775	0.00161993	0.000692643	0	0.000367653	0.000240292	7.84e-05	0.0153373	0.000449841	0.000569674	0.00133886	0.000271034	0.00201582	0.000171906	0	0.0011795	0.04323	0.00102014	0	0.000154339	0.00113119	0.000365143	0.00177678	0.0057921	0	0.00154339	0.00101261	9.6e-05	0.000197629	0.00113621	0.000375182	0.0016375	0.000216451	0.000483093	0.000240292	0.000246566	0.00277622	2.26e-05	0.000149947	0	0.000286719	3.95e-05	0.000715857	0.00124977	0.00109417	0.000656254	2.57e-05	0.000355732	0	5.96e-05	0	0.000318089	0.000203903	0.000296757	0.000454861	0.00292366	0.000139909	0	0.000597906	0.000224607	0.000178807	0	8.09e-05	4.14e-05	0.000165632	0.000277308	0.000699544	0.0125115	0.000141791	0.000670684	0.000267897	0.000699544	0.000533912	0.00043102	0.00057532	0.000184454	0.000138027	0	0.000591005	0.000355105	0.0109248	0.000305541	0.00128992	0.000181317	0.000292993	0.000203276	0.00044545	7.65e-05	0.00081624	3.89e-05	0.00196814	0.000570301	3.83e-05	0	0.000814357	0.000396513	3.26e-05	0.000131125	0.001507	0.000669429	0.000415962	0.000844472	0	0	0.000326872	5.14e-05	0.00370351	4.02e-05	0.000912858	0.00188846	0	8.28e-05	0.000170024	5.77e-05	0.000383965	0.00132945	0.000114186	0.000513836	0.000705191	0.000346321	6.21e-05	0	0.000910349	0	0.00123597	0.00112429	0.00319783	0.000898428	0.000663155	0.000309305	0	0.00327625	0.00020704	0.00373048	0.000173788	0.00111425	0.000661901	0.000259114	0.000756637	0.000274799	0.000299267	0.000146183	0.000263505	0.00241735	0	0	0.000619238	0.0007535	0	0.00048623	0.000439176	0.000503797	0.00328754	0.000831297	0.000698917	0.000941091	0.000463017	0.000450469	0	0.000214569	0.000119832	0.00239476	0.00020453	0.00254471	0.000335656	0.000343812	0.000832552	0.000538304	0.000848864	0.00077044	0.000215196	2.95e-05	0.000785497	0.00213941	0.000287974	9.03e-05	4.71e-05	0.000208922	0.000535167	0	0.000820004	0.000808711	0.000149947	0	0.000392121	0.000575948	0.00103457	0.000216451	0	3.89e-05	0.000234018	0.00164314	0.000216451	0.000182572	0.00293369	0.000391494	4.27e-05	0.000377064	0.000218333	4.96e-05	0.000112931	0.000358242	0.000412825	0.000698917	0.00683483	0.000328127	0.000330637	0.00172596	0.000683232	0.00144238	0.0384404	0.00175231	0.00029613	0	0.000380201	0.000692016	0	0.000260996	8.53e-05	0	0.000642451	0.000330009	3.33e-05	0.00056089	0.00487862	0.000243429	0.000403414	0.00050066	0.000106657	0.000760402	0.0011406	0.000164377	3.76e-05	0.0010032	0.00020955	0.000239037	0.00108539	0.000257232	0	0.000686996	0.0011588	0.000242174	0.000114813	0.000113558	0.000121087	0.000165005	0.000553361	0.0446974	0.000328754	0.00528329	0.00151767	0.00200641	0.000591633	0.00105465	0	0	0.00133447	0.056909	0.000487485	0.000533912	0.00118075	0.000108539	0.000744717	0.000997556	0.000219588	0.00269026	0.000143673	0.000299267	0.00133949	0.00020453	0.00764103	0.000110421	0.000433529	0.000133008	0	0.00020704	0	0	0.000523247	0.00283896	0.000292993	0.00267082	0.000121714	0	0.000460507	0.00045737	4.77e-05	0.0049194	0.000577202	0.000188218	0.00118828	0.000186963	0.000467409	0	0.00518353	0.000504425	0.000165632	0.00161742	0.000436666	2.32e-05	3.14e-05	0.00123659	0.000330009	0.00250769	9.1e-05	0.000966187	0.000134262	0.000491249	0.000970578	0.0506727	7.65e-05	0.000539559	0.000400905	0.00190791	0.00105841	6.21e-05	0.000456115	0.000195747	8.53e-05	0.000225862	0.000950502	0.00038522	0.00464774	0	0.00127298	0.00261561	6.4e-05	0.000789262	0.000215196	0.00010352	0.00159233	0.000215196	6.02e-05	0.000329382	0.000506934	0	0.000141164	0.000158731	5.33e-05	0.000158103	0.00674637	0.000189473	0.000237155	0.000279818	0	6.02e-05	0.000108539	5.52e-05	0.000313697	0.000254722	0	0.000828787	0.00153084	0.000166887	0.00204405	0.00739948	7.97e-05	0	0	0	0.00115315	0.000999439	0.000255977	0.000730287	0.000225234	0.000417844	0.000200766	0	0.000940464	0.000541441	0	4.45e-05	0.000152457	0.0484907	0.000171279	0.00989902	0.000266015	0.000157476	0	0.000596652	0.00109543	0	0.000556498	0.000173161	6.9e-05	0.00251836	0.000260369	0.000144928	0.000127988	0.000456115	0.00272791	0.000157476	0.00242237	0.00771946	0.000639942	0.00144426	0.00206789	0	0.0105722	0.00382083	4.77e-05	0	0.000404669	0.000959285	0.000205785	0.00053454	0.000193237	0.000953011	0.000162495	0.000774832	0.000312442	0.000252212	0.000213941	0.000846354	2.76e-05	0.000395258	0.00120334	7.65e-05	0	0.00536422	0.00103332	0.00188218	0.000680722	0.0383068	0.000586613	0.00724515	0.000619865	3.39e-05	0.000197629	0.000853883	0.00177866	0.000816867	0.00156033	0.00108226	0.000569046	0.000135517	8.03e-05	0.000466781	7.53e-05	0.0039714	0.00017567	0.000763538	0.000671939	0	0.00155468	0.377975	0.000231508	0.000964305	9.66e-05	0.000298012	0.00123785	0.00795473	0.00750928	0.000426001	0.000324363	0.00855138	0.000299267	0.00134074	0.00345318	0.00258047	0	7.97e-05	0.00270093	0.00277057	0.000199511	0.00163938	0.00816051	0.0465175	0.000135517	0.00588433	7.34e-05	4.45e-05	0.000326872	0.000319971	0.00146057	0.00013238	0.000591005	0.00190979	0.000442313	0	0.000355732	0.000493759	0.000607945	0	0.00157852	0	0.000210177	0.000341302	0	0.000924151	0.00964932	0.0139244	0.000306168	0.000281073	0.000663783	0.000388357	0.0102108	0	0.000260996	0.000936072	0.00136835	0.000665665	0	0.000766048	0.000311187	0.000166259	0	0.00651486	0.000410316	0.00178807	0.00013489	0.00115942	0.00114939	0.00129306	0.000679468	0.00555369	0.00115315	0.0128377	0.000203276	0.00415021	0.00133321	0.000864549	0.000489367	0.000225234	0.00187089	0.000304286	0.000410943	3.7e-05	0.000229626	0.000111676	0.000298012	0.00502793	0.00108727	0.000448587	0.00122467	0.000183199	0.000323108	9.47e-05	0.000937327	0	0.000291111	0.000196374	0.00336032	0.000147438	5.02e-05	0.000535167	0.0010559	0.000848864	0.000143046	6.84e-05	0.000241547	0.000262878	0.00227242	0.000319344	0.000210177	0.000467409	0.00154213	0	7.28e-05	8.6e-05	0.000227744	0	0.000223352	9.98e-05	0.000151202	0.000222097	0.00048623	0.000321853	0.00204719	9.66e-05	0.000180062	0.0214337	8.72e-05	0.00065249	0.000345694	0.000259741	0.000236528	0.000806829	0.00165758	0	0.00044545	0.000187591	0.00041659	5.65e-05	0.00113245	0.011992	0.000171279	0.000640569	0.000279818	0.000138654	0.000104775	0.00509569	8.09e-05	0.00465526	0.00312819	3.64e-05	0.000323735	0.00265011	0.00800868	0.0158066	0.000212687	0.00185332	0.00371417	0.00105653	0.0330662	0.00110421	0.000146183	0	0.00407743	0.00264384	0	8.97e-05	0.00246127	0.0234997	0.00146496	0.000303031	0.000680722	0.000419727	0.00100948	0.00750614	0.000720876	9.66e-05	0.000459252	7.59e-05	0.000788007	0.00069327	0.000321853	0.0787637	0.000331891	0.000531403	0.000495641	0.000222097	0.00220215	0.00053203	0.00346886	0.00208107	0.000442313	0.000941091	0.00140285	0.000617356	0.000855765	0.00115691	0	5.96e-05	0.000559635	6.4e-05	0.00025033	0	0.000276053	0.000308678	6.71e-05	0.000869568	0.0640877	0.00392811	0.0179548	0.000156848	0.00612525	0.000188218	0.000408433	0.114808	0.00144614	0.0015848	0.00020453	0	0.00011795	0.000583476	0.0976219	0.000394003	0.000260996	3.7e-05	0.000677585	0.000349458	0.000482466	0.00080181	0.00019512	0.00152268	0.00202146	0.000564027	0.0027003	0.00173412	0.000896546	0.0012253	5.21e-05	0.00213377	0.000606063	0.00122216	0.00197253	0.000378319	0.000143673	0.000240292	0.00534728	3.2e-05	0.000232763	0.000545205	0.000394631	0.000383965	0.000121087	0.000343185	0.000926661	0.0145844	0.000150575	0.000391494	0.000153712	0.000957403	0.00653368	0.00100571	0.000229626	0.00126608	0.000350713	0.000234645	0.000550852	0.000193865	0.0782944	0	0.00869505	0.00263129	0.00372358	3.95e-05	5.46e-05	0.00088839	0.00158542	0.000130498	0.000330009	0.006225	0.00451535	0.00638687	0.000954894	0.000374554	0.00302655	0.00239037	0	0.00129431	0.00022147	0.00072213	0.000104775	0.000144301	0.000153712	0.000260996	0.000441058	6.52e-05	7.09e-05	0.000836316	0.00347325	0.010741	2.26e-05	0.0121702	0	0	0.00277685	0.00194869	0.000654372	0.000314952	0	0.000934817	0.0145436	0.000599789	0	0.00201895	0.0302103	0.000294875	0.00973465	0.000697662	0.00110108	0.000790516	0.000738443	0.000672566	6.78e-05	0.000316834	0.013164	0.000312442	0.00975033	0.00736059	0.00726522	0.000491249	0	0.000308678	0.00011544	0.00238974	0.0017818	0.00469981	0.0138441	0.0030736	0.00594017	4.02e-05	0.000661901	0.000130498	0.00557691	2.51e-05	0.00117636	0.000102265	0	0.000833179	0.000335028	0.00017567	0.000466781	0	0.000681977	0.0014819	0	0.000995047	0.000469291	0.00154841	0.0023201	0.000587241	0.00135141	0.00278688	0.00178494	0.000255977	0.000452351	0.000897173	4.08e-05	0.0012918	0.000559635	0.000365143	4.89e-05	0.000586613	0.00107159	0.000109794	5.4e-05	0.000964305	0.00020704	0.000601043	0.00142418	0.000184454	9.47e-05	0.0680973	0.00153523	5.77e-05	0.00238472	0.0021024	0.00455927	0.00282516	0.00016124	0.024469	0.000708955	0.00523686	0.000714602	0.000170024	0	0.00051509	0.00200954	0.000922269	0.00922834	7.28e-05	0.00136207	5.4e-05	0.00124412	0.011881	0.000181944	0.000203903	0.000222097	0.0212084	0.00518102	0.00104775	7.47e-05	0.00248699	0.0117724	0.00580904	0.0051371	0.00374805	0.000182572	0.00254346	0.000391494	0.00142795	0.000495014	0.00392121	0.002817	9.22e-05	0.000504425	0.00156096	0.000193237	0.00268336	0.0013696	0.0171385	0.000394003	0.00020704	0.0327813	0.00682166	0.0185564
Samp_424	G6_full	0.00115129	0.000681867	0.000170467	0.000575644	6.42e-05	5.85e-05	0.000575008	0.00030277	0.000549565	0.000132939	0.000400724	0.00340298	0.000178736	0.00719205	0.000263333	0.000199726	0.000496771	0.000414082	0.000207995	0.000320579	0.000568011	2.8e-05	0.000394364	0.000623349	0.000287504	0.000237254	0.000337117	0.00041917	0.00213847	0.0071189	0.00181407	0.000609992	8.4e-05	0.000153929	0.00016665	0.000121489	0.000110676	7.63e-05	0.000427439	0.00059409	7.57e-05	0.000266514	0.00142671	0.000221353	0.00358934	0.000122762	0.000169195	0.000180644	0.000307222	8.97e-05	0.000185096	0.000129758	0.000125306	0.000578824	9.48e-05	0.000744838	0.000368285	0.000299589	0.000222625	0.000193365	0.000381006	0.00521578	0.000562286	0.001587	0.000553381	0.000396272	0.00115256	0.000167923	0.000456699	0.00068632	0.000869508	0.00168177	0.000414718	0.000446521	0.000712399	0.00151576	5.6e-05	0.00121426	0.000734661	8.97e-05	0.000375282	0.000270966	0.000487866	0.00208822	0.000501223	0.00872879	0.000120853	0.000290684	0.000346658	0.000207359	0.00559169	0	0.000856151	0.000987817	0.0017829	0.000136755	0	0.000122126	0.000250612	0.00222688	0.000626529	0.00566294	3.69e-05	0	0.00457843	0.00456699	0.00128105	0.000382914	0.00068314	0.000154565	8.01e-05	0.000222625	0.000230894	0.0244696	0.00385713	0	0.00146296	0.0414037	0.00113348	0.000143752	0.000475781	0.000445249	0.000954106	0.00261171	5.41e-05	0.000491682	0.000732753	0.00270012	0.000216264	0.000259517	0.000642431	5.02e-05	0.000286868	0.000232166	0.000901312	0.00548484	0.00116973	0.000781094	0.000262061	0.000330121	0.00145215	0.00407721	5.15e-05	0.000361924	6.55e-05	0.000504404	0.000207995	0.000129122	0.000293228	0.000153293	0.00182807	0.0047718	0.000214992	0.00072512	0.000200998	0.000183824	0.000139935	0	0.00027351	8.9e-05	0.000152021	0.000356199	0.000122126	0.000400724	0.000498043	0.000516489	0	0.000127214	0.0131953	0.00195274	0.000744202	4.71e-05	0.000815442	0.000214356	0.0320191	9.54e-05	3.56e-05	0.00597906	0.000185096	0.000352383	0.000769009	0.000431892	0.00255064	0.00045161	0.00631491	0.000934387	0.00056165	0.000355563	0.000401996	0.000132303	0.00101072	0.000917214	0.000737842	0.000240435	0.000260153	0	0.00130712	0.000244251	0.000136755	0.00549628	0.000253792	0.000134847	0.000244887	0.000967463	0	4.9e-05	0.00228222	0.00221607	0.00366186	0.000232802	0.000212448	9.16e-05	0.00070413	0.000697133	0.0153344	0.0013701	0.000442705	0.0122323	0.000980821	0.000138027	0.000297045	0.000889226	0.0010368	0.000377826	0	0.000941384	0.000915941	0.00271538	0	3.56e-05	5.92e-05	0.000263333	0.000729573	0.000370193	0.00046624	0.000167923	0.000365104	0.000515853	0.000904492	5.28e-05	0.000111948	0.000964283	0.000225169	0.000271602	0.000662149	3.75e-05	0.000335209	0.000634162	0.000349203	0.000404541	0.00215692	0.000405813	0.00535062	0	0.000309766	0	0	0.000392455	0.000261425	0.00250294	0.000400724	0.0204007	0.00465731	0.000129758	0.000525394	6.49e-05	0.000694589	0.00373755	0.000214356	0.000389911	0.00119263	0.000542568	0.000194638	0.000300861	0.000389275	0.000649428	0.000211811	0.00143752	0.00016665	0.000563558	0.00126896	0.000651972	0.000132939	0.0201221	8.46e-05	0.000317399	0.000569283	0.000258245	0.000575008	0.0065	0.000420443	0.000650064	0.000300225	0.00054066	0.000704766	0.000235982	0.000338389	0.000277963	0.000221353	0.000290048	0.000462423	0.000692681	5.72e-05	0.000633526	0.000243615	8.27e-05	0.000125942	5.92e-05	0.00133956	0.000386095	0.000316127	0.000613808	0.000262697	0.00245778	0.00327576	0.000367013	0.000349839	0.000204815	0.00180326	0.000321852	0.000276055	0.000318035	8.33e-05	0.00340425	0.000126578	0.00133257	7.31e-05	0	0.00328658	0.00346786	0.00149667	0.000266514	0.00325668	9.67e-05	0.000573736	7e-05	4.52e-05	0.000382914	0.000365104	0.000360016	0.000277327	0.000932479	0.000180008	0.000108768	3.88e-05	0.000153293	0.000101135	0.00317526	0.00287567	0.00043062	0.00038355	0.000422987	0.00239226	0.000793816	0.000670418	0.000180008	0.000268422	0.000275418	2.74e-05	0.00125942	0.000564831	0.000781731	0.000157109	0.00184588	0.000358744	0.00244378	0.00573481	0.000298317	0.000751835	0.000185096	0.0190834	0.000194638	0.000316127	0.000232166	0.00566357	0.000339662	0.000259517	0.000920394	9.35e-05	0.000158382	0.00124097	0.000181916	0.000443977	0.000209267	0.00130458	0.000113221	0.00634671	0.000418534	0.000851698	0.000367013	0.000298953	0.000255064	0.000326304	0.000896223	0.000697769	0.000131667	2.99e-05	0.000115765	0.000372101	0.000603631	0.000340934	9.03e-05	0.000349839	0.000769009	0.000179372	0.000146932	0.000223261	0.00038355	0.000209267	9.54e-05	0.000457335	0.000132303	0.000172375	0.00025252	0.000763284	0.000297045	0.000464967	0.000110676	0.000627165	0.00458734	6.17e-05	0.000286868	0.000332029	0.000568647	0.000440161	0.000569283	0.000136119	0.00012467	3.69e-05	4.71e-05	0.000739114	9.03e-05	0.000102407	0.000118945	0.000502496	0.000333937	0.0024406	0.000357472	0.000232802	0	0.0019979	0.000446521	0.000699677	0.000213084	0.00121299	0.000132939	0.000538116	0.000382278	0.000481505	9.73e-05	0.00167414	0.000330121	0.412639	0.000253156	0.00567184	0	0.000165378	0.000970643	0.000211175	0.000628438	0.00142989	0.00155328	0.00275736	0.00271348	0.000286868	0.00123334	0.00775752	0.000115765	0.0033699	0.000551473	0.000263333	0.00020227	0.000980821	0.000436344	6.49e-05	0.00585503	0.000122126	0.000330121	0.000104952	0.000858695	0.000188277	0.000222625	0.0042445	0.000436344	0.00113984	0.00265496	0.000456699	0.000177464	0.000638615	0.0010457	0.000338389	0.000244251	0.000450338	0.000471964	0.000330121	0	0.000319307	0.00041281	0.000134211	0.000193365	0.000528575	0.000170467	0.000586457	2.93e-05	0.000483414	0.000126578	0.000104316	0.000175555	0.000753743	0.00384186	0.000711127	0.000204815	2.74e-05	0.000374009	0.0321298	0.000113221	0.00019909	0.000210539	0.000461151	0.00325541	0.000393092	0.00037719	0.000506948	0.000370829	0.000319307	0.000196546	0.00485831	0.000604903	0.000111948	0.000225805	0.00227968	0.000986545	0.000467512	0.000396272	5.47e-05	0.000651336	0.00030595	0.000189549	0.000672962	0.000260153	0.00733516	0.000199726	0.000875869	9.48e-05	0.000466876	0.000187641	0.000296409	0.00253029	0.000616352	0.00946791	0.000349839	0.000118945	0.00088541	0.000329484	9.35e-05	0.000428711	0.00041281	0	0.00021372	0.000311674	0.00256464	0.000223261	0	0.00148904	0.000627801	0.000495499	0	0.000473872	0.0246776	0.00032376	0.0137073	0.000236618	0.000295137	0.00707883	0	0.000880321	0.00123906	0.000221353	0.000225805	0.00549183	0.00371592	0.00131094	5.85e-05	0.000527302	0.00107051	0.00156728	0.000426803	0.000303406	0.000183188	0.000957922	0.000598542	0.000402633	0	0.000128486	0.000443341	0.000112584	0.00148777	0.000198454	4.39e-05	0.000382914	0.00573545	0.000280507	0.000295773	0.00068314	0.00885982	0.000464967	0.00244378	0.000371465	0.000431256	0.000411538	0.000609992	0.000162834	0.000288776	0.0011462	0.000730845	0.000274146	0.000333301	0.000336481	0.00161562	0.00183506	8.97e-05	0.000526666	0.000137391	0.000403269	0.00807873	0.0047101	0.00045479	0.000393092	0.000381006	0.000301497	7.31e-05	0.000608719	0.000635434	0.000260789	0.000544476	0.00204878	0.000179372	0.00763984	0.000304042	0.000211175	0.00324968	0.00153865	0.000314219	0.000478961	0.00237191	0.0132627	0.0170352	0.00265496	0.000454154	0.000216264	0.000534299	0.000734025	0.000363196	0.00030913	0.000272874	0.000874597	0.000930571	0.000492318	0.000133575	0.000106224	0.000756924	0.000465604	0.000319307	0.00135547	0.000260789	0.000227077	0.000378462	8.46e-05	7.06e-05	9.6e-05	0.000277963	0.00056165	4.77e-05	0.000333301	0.00185096	0.0025411	0.00130522	0.00066533	0	0.00226696	0.000508856	0.000201634	0.00019909	0.0121222	0.0063518	0.000364468	0.000302133	0.000367013	0.000122762	0.000821167	0.000386095	0.000174283	0.000464967	0.000339662	0.000146932	0.000486594	0.000382278	0.000354927	0.000897495	0.000648792	0.000819895	0.00118182	0.000253156	0.000133575	0.000177464	0.00161753	0.000620805	0.000985273	0.000212448	0.000161562	0.000936296	0.000355563	0.000276691	0.00210348	0.000319307	0.00083516	0.00410965	0.00012785	0.000616352	3.18e-05	0.00081735	0.00018128	0.000419806	0.000233438	0.000721304	0.000291956	0.00124352	0.000716851	0.000614444	0.000923574	0.00115892	0.000432528	0	0.000664058	0.000527302	0.00115129	0.000234074	0.000129122	4.96e-05	5.98e-05	0.000737842	0.000477053	0.000999903	0	0.0309919	0.000554017	0.000328848	0.00247177	0.000397544	0.000384187	0.000550201	0.000372737	0.000289412	0.0017193	0.00035938	0.00020227	0.000117673	0	0.000480233	0.000312947	0.00697006	3.82e-05	0.00103552	0.000572463	0.000361924	0.00281334	0.00126324	0.000712399	0.000216264	0.000155837	0.00159018	0.00582068	0.000349203	0.000765829	0.000185733	0.000330757	0.000335209	5.79e-05	0.000353019	0.000180008	0.00170912	0.00132366	0.000679323	0.000209903	0.000366377	0.0103304	0.000748655	0.000415354	8.84e-05	0.0107858	0.00181789	0.00038037	0.000399452	0.000214992	0.000389275	0.000230257	0.000314855	0.000189549	0.000865692	0.00019909	0.000230257	0.000338389	0.000347931	0.000152657	0.000298953	0	0.000949017	0.00103425	0.000206723	0.000227713	0.000234074	0.000849154	0.000262697	0.000286868	0.0245561	8.71e-05	0.000631618	0.000391819	0.000268422	0.00628438	0.000187641	0.00108959	0.00365931	0.000139935	0.000331393	0.000351747	0.0162103	0.00200108	0.000314219	0.000239162	0.000285596	0.00141208	0.000118945	0.000724484	0.00121744	0.000333937	0.000723212	0.000391183	0.000297045	0.00119263	5.09e-05	6.93e-05	0.000258881	0.000354291	0.000307858	0.000360016	0.00073657	0.000276055	0.000224533	0.0002557	0.000330757	0.000170467	0.000374009	0.000193365	0.000445885	0.000538752	0.00295773	9.03e-05	0.000728937	0.000552109	0.00041599	0.000131667	0.00065388	0.00140826	0.000153929	0.000141208	0.0142257	0.000123398	0.000307858	0.000400088	0.000443977	0.000418534	0.000389275	0.000480869	0.000545112	3.69e-05	7.76e-05	0.0043221	0.000170467	0.000230894	0.000112584	0.000554017	0.000424895	0.000212448	0.00383614	0	0.000157745	0.000226441	0.000206087	0.000298317	0.000290048	0.00120599	7e-05	0.000337753	0.00190885	0.000276055	7.25e-05	0.00157491	0	0.000339026	0.000735933	0.000742294	0.00427885	0.000423623	0.000627801	0.000217536	0.000264605	0.000756924	0.00874088	0.000401996	0.000298317	0.0008288	0.000697769	0.00469611	0.00029132	0.00023471	0.00127087	0.0303558	0.000642431	6.23e-05	5.09e-05	0.0027103	0.000346658	0.00081099	0.00208122	0	0.00103171	0.000879049	0.000417898	0.00055847	0.00138791	0.000541296	0.00237318	0.000228985	0.00111694	0.000317399	0.000202906	0.00142861	5.28e-05	0.000156473	0.000788091	0.00030913	0.000417898	0.000496771	0.00105079	0.000737206	0.000838977	0.000134211	0.000321216	0.00479088	0.00684666	0.000475145	0.000148204	0.000365104	0.000390547	0.000571191	0.000952833	0	0	0.00129949	0.000294501	0.00070731	0.00021372	0	0	0.000360652	0.00147505	0.000260789	0.00709473	0.00028496	0.000751835	0.000222625	0.000475145	0.000572463	0.000803357	0.00061508	0.00026715	0.000377826	0.000246795	0.0008288	0.000141844	0.00726392	0.00067169	0.00113348	0.000551473	0.000164742	0.000118309	0.000575008	0.000258245	0.000179372	0.000290048	0.00208186	0.000153929	0.000152657	0.000173647	0.00129822	0.00041281	6.23e-05	0.000190821	0.00228604	0.000605539	0.000535571	0.000616352	0.000457335	0.000265877	0.00153929	0.000603631	0.00393092	0.000227077	0.000791908	0.000908945	0.000652608	3.56e-05	0.000165378	0.000425531	0.000728301	0.00103298	0.000304042	0.000379734	0.00134147	0.000349203	0.000281779	0.000358744	0.000335209	0.000491682	0.000132939	0.000207359	0.00386731	0.000592818	0.000140572	0.000226441	0.00034157	0.003555	0.00184079	0.00103425	0.000321852	0.00055847	0.000376554	0.000249976	0.00038355	0.000537479	0.000182552	0.000715579	0.000402633	0.00118373	0	0.000425531	0.0010546	0.000437616	0.000447794	0.000202906	0.000555926	0.000141208	0	0.000528575	0.000641795	0.000848518	0.000194001	0.000358744	0.000518397	0.000211811	0.000173011	0.0029291	0.000258245	0.00139808	0.000321216	0.000566103	0.000213084	0.00182171	0.00146869	0.000743566	0.000203543	0.000293228	0.00235282	0.000154565	0.00149922	0.000143752	7.31e-05	0.000318035	0.000222625	0.000183188	0.000905128	0.000830708	0	0	0.000176192	0.000212448	0.000709855	0.000327576	0.000169195	0.000377826	0.000599178	0.000148204	0.000826255	0.00021372	0.00540978	0.000481505	0.000453518	0.0067538	0.000178736	0.000147568	9.35e-05	0.000115129	0.000524758	0.000403269	0.00653817	0.000227713	0.000334573	0.000983365	0.000872689	0.000580732	0.0366523	0.000776006	0	0.000550837	0.000351747	0.00061826	0.000461787	0	0.000146932	0.000278599	6.55e-05	0.000317399	0.000333301	0.000845338	0.00322933	0.00110358	0.000503768	0.00028814	0.000258245	0.0017422	0.00298699	8.46e-05	0.000249976	0.00045161	0.000241707	0.000348567	0.00352637	0.000207359	0	0.000533663	0.00108895	0.000414718	0.000106224	0.00019909	0.000452246	0.000340934	0.000710491	0.0848353	0.00019591	0.0180224	0.000801449	0.000845338	0.000222625	0.00148713	0.000450974	0.000457971	0.000919122	0.0571649	0.000136755	0.000797632	0.00260026	0.000315491	0.000907672	0.000692681	0.000502496	0.00253792	0.00035938	0.000616988	0.00095983	0.000457971	0.00241898	0.000520306	0.001379	0.000164106	0.000157745	0.000426167	0.000536207	0.000337753	0.000406449	0.00159908	0.000269058	0.00193175	0.000246795	0.00181407	0.000346658	0.000476417	0.000262061	0.00437871	0.00218681	0.00252965	0.000832616	0.000260153	0.000693953	0.000577552	0.00591355	0.000305314	0.00090322	0	0.000975732	0.000293865	0.000644339	0.00173647	0.000407085	0.00205832	0.000487866	0.000465604	0.000277327	0.000505676	0.00097764	0.0447272	0.000279235	0.000620805	0.000253156	0.000711763	0.000634798	0.000564194	0.000650064	0.000105588	0.000697133	0.000440161	0.000992906	0.000562922	0.00417199	0.00722067	0.00328912	0.00276245	0.00045161	0.00101262	0	0.000592818	0.000934387	0.00170212	0.000480233	0.000405177	0.000905128	0.000286868	0.000291956	0.00205769	0.000442705	0.000599814	0.0292796	0.000190821	0.000268422	0.000212448	0.000439525	0.000670418	0.00120535	0.000434436	0.000111948	0.00032376	0.000409629	0.00144134	0.00449575	0.00122507	0.00341315	0.00238654	0.000206087	0.000667874	0.000429348	9.1e-05	0.000701586	0.000794452	0.000229621	0.000444613	0.000166014	0.000346022	0.000334573	0	0.000620169	0.00133893	0.000531755	0.00117419	8.08e-05	0.0505911	0.000256972	0.00221098	0.000171739	0.00109977	0.000574372	0.000470056	0.000599178	0.00130204	0.000651336	0.000312311	0.000436344	0.00108959	0.000677415	0.000279235	0	0.000550837	0.00226632	0.000325668	0.0267048	0.00681295	0.000263333	0.00389211	0.00627929	0.000187641	0.00742994	0.00193365	0.000734025	0.000190821	0.000377826	0.00274464	0.000195274	0.00257418	0.000209267	0.000954742	0.000266514	0.000835797	0.000506948	0.000221989	0.000585185	0.00097128	3.5e-05	0.000452882	0.000919758	0.000143752	0.000221353	0.00897559	0.000608719	0.00139617	0.00175683	0.0532512	0.000297681	0.0151334	0.00100435	0.000145024	0.000216264	0.000415354	6.3e-05	0	0.045051	0.00113093	0.00435136	0.000697769	0.00157618	0.000679323	0.000353655	0.00602995	0.000272238	0.000321852	0.000752471	0.00364087	0.0020984	0.237292	0.00126705	0.000400724	0.000333937	0.00012785	0.000664694	0.00389657	0.000972552	0.00144197	0.000347294	0.0249861	0	0.000642431	0.00118818	0.00287122	0.00152084	0.000254428	0.000806537	0.00153993	0.000193365	7.12e-05	0.0387513	0.0310956	3.12e-05	0.0178214	0.000428711	7.38e-05	0.000365104	0.000302133	0.000976368	0.000413446	0.000667238	0.00173711	0.000461151	0.000457971	0.000288776	0.00119263	0.000445249	0.00067169	0.00969244	0.00035938	0.000159018	0.000447794	0.000833252	0.00105651	0.00832298	0.0161988	0.000305314	0.000375282	0.000392455	0.000506948	0.00490219	0.00083198	0.000599814	0.000471328	0.000546384	0.000764557	0.00131985	0.000235346	0.000122126	0.000830072	6.04e-05	0.00802657	0.000494227	0.00107623	0.000552109	0.00529147	0.00123016	0.00151957	0.000318671	0.00295773	0.000305314	0.0199383	0.000266514	0.00840122	0.00122762	0.000957286	0.000457335	0.00076074	0.0019222	0.000737206	0.000397544	0.00101199	0.000218808	0.000193365	0.000841521	0.0140495	0.00108259	0.00243997	0.00211112	0.00101199	0	0.000455426	0.000405813	0.00050186	0.000269058	0.00120981	0.00142225	0.000982093	0.000533663	0.000391183	0.000552745	0.000363832	0.00120027	0.000314855	0.000251248	0.000104316	0.00163915	0.000704766	0.000521578	0.000549565	0.0019521	0.000644339	0.000414718	5.02e-05	0.000169195	0.000666602	0.000461787	0.000321216	0.000244887	0.000409629	0.00156919	0.000337117	0.00605857	0.000485958	0.000176828	0.0228864	0.000789999	0.000697769	0.00020227	0.000494227	0.000312311	0.00126832	0.00167859	0.00172439	0.000333301	0.000798268	0.000877141	0.000255064	0.00109786	0.0105562	0.000811626	0.0020456	0.00138409	8.21e-05	0.000352383	0.00560442	0.000458607	0.00476862	0.00583022	0.0158521	0.000616988	0.00317272	0.0103597	0.0185828	0.000377826	0.00204942	0.00259008	0.00169385	0.037165	0.00597524	0.000298953	0.000279871	0.00117037	0.00179563	0.000658969	0.000128486	0.000685048	0.0135903	0.000924846	0.000590909	0.000246795	0.00030595	0.000240435	0.00599369	0.00152212	4.83e-05	0.000828164	0.000801449	0.000254428	0	7e-05	0.100047	0.000819895	0.000485958	0.00074293	0.000391183	0.0025093	0.000445249	0.00292084	0.00169322	0.000527938	0.00064752	6.68e-05	8.08e-05	0.00158254	0.00301943	0.000838977	0.00149222	0.000477053	0.000470056	0.000211811	0.000295773	0.000216264	0.001573	0.000392455	0.000674235	0.0794859	0.000392455	0.0201863	7.44e-05	0.0235359	0.00070413	0.000678051	0.0866519	0.000795088	0.00262061	0.0011551	0.000347294	0.000449702	0.000368921	0.0862302	0.000760104	0.000926755	0.000547657	0.000599178	0.00218109	0.000463695	0.000805901	0	0.00188849	0.000354291	0.000248067	0.00759404	0.0011074	0.00215819	0.00136628	0.00063607	0.000772189	0.00183952	0.000940112	0.00054384	0.00106033	0.000691409	0.000701586	0.00690073	0.000226441	0.00163152	0.000531119	0.000768373	0.00103743	0.00112839	0.00153993	0.00054384	0.00438252	0.000603631	0.00109086	0.00353337	0.000464331	0.0145946	0.00111058	0.00173965	0.00352383	0.00286486	0.000241071	0.00332029	0	0.0509747	0.000375282	0.015945	0.000825619	0.0040346	0.00024934	0.000497407	0.00155138	0.00272556	0.000588365	0.00253983	0.0047718	0.00870208	0.0110803	0.000372101	0.000235982	0.000863148	0.000186369	0.0002557	0.00228222	0.000889226	2.93e-05	0.000117037	0.000192729	0.000309766	0.000424259	0.000374009	0.000571191	0.00090322	0.00117737	0.0173488	0.0202232	0.000580096	0.00798904	0.000422987	0.000641795	0.00358426	0.00708837	0.000370829	0.00104443	0.000678051	0.000285596	0.0460674	0.000447794	0.0015342	0.000183188	0.0194669	0.00127723	0.00918358	0.000324396	0.00101899	0.000987817	0.000712399	0.00040136	0.000987181	0.00254555	0.0121865	0.000391819	0.0114117	0.00268358	0.0045778	0.000861239	0.000387367	0.000211811	0.00150558	0.00336418	0.00116083	0.00495817	0.0159177	0.00674553	0.00186369	0.000718123	0.00073975	0.000191457	0.0012925	0.000871416	0.000407085	0.00114175	0.00064752	0.0014477	0.00138155	0.0016347	0.000493591	0.00052603	0.000356835	0.000419806	0.000926755	0.00521387	0.000690772	0	0.00463568	0.00571509	0.000824347	0.000638615	0.000418534	0.000961738	0.000949017	0.00269185	0.000100499	0.00448175	0.0033152	0.000710491	0.000370829	0.000720668	3.75e-05	0.000575644	0.000259517	0.00240371	0.00057628	0.00139427	0.00214038	0.00028496	0.00100181	0.0280736	0.00190249	0.00242661	0.00340298	0.0056006	0.00513372	0.0221849	0.00124034	0.0129033	0.000816714	0.00303215	0.00150621	0.00100372	0.00140253	0.00306332	0.0128645	0.000655153	0.0232859	0.00023153	0.00150176	0.000267786	0.00150876	0.073178	0.000552109	0.000751199	0.00150685	0.0370581	0.00416753	0.00798141	0.00763094	0.00361288	0.00969944	0.0168234	0.0294596	0.00676143	0.0012855	0.00303787	0.00170531	0.00362751	0.00347613	0.00173584	0.00150939	0.000604267	0.00306459	0.000176828	0.00061826	0.00251566	0.0171911	0.162153	0.0034157	0.00196418	0.029396	0.0244162	0.0243698
Samp_425	G0_none	0.000480613	0.000616647	0.000691556	0.00144064	6.65e-05	0.000282255	0.000830586	0.00045844	0.000439863	0.000271469	0.000521363	0.0090927	0.000225924	0.00664229	0.000468628	0.000353568	0.000435668	0.00142626	0.000653202	0.000378138	0.000601665	0.000124648	0.000911487	0.000397914	0.00028645	0	0.000222329	0.00059807	0.00246119	0.00831425	0.00169713	0.000279858	0.000399712	0.000258285	0.000132438	0.00011506	4.19e-05	0.000518367	0.000471025	0.000151016	4.55e-05	0.000307425	0.00120393	0.000193564	0.00389105	0.000399113	0.00101336	0.000157008	0.000538143	8.45e-05	0.000289447	7.73e-05	0.000559717	0.000380535	7.31e-05	0.00118236	0.000385929	0.000583687	0.000266674	0.000200755	0.000210343	0.00669263	0.00026248	0.00271588	0.000439863	0.000502786	0.000714927	0.000233115	0.000349973	0.000726912	0.000638221	0.00130581	0.000411098	0.000379936	0.000629232	0.00153413	0.000384131	0.001144	0.000853957	0.000162402	0.000591478	0.000346377	0.000224726	0.00150716	0.000713129	0.0152652	0.000399712	6.89e-05	0.000444657	0.00025349	0.00468448	0.000922873	0.000861149	0.000733504	0.00119554	0.00013963	0.00178043	7.13e-05	0.0009013	0.00107269	0.000965421	0.00806615	0.000154611	0.000873733	0.0379121	0.00259783	0.00161743	3.54e-05	0.000523761	0.000242704	0.000118655	3.42e-05	0.00053275	0.0256517	0.00535926	0	0.00218254	0.0429262	0.000721519	0.000211542	0.00187571	0.00033619	0.000905494	0.00239108	0.000423083	0.00155031	0.000783244	0.00283574	0.000218733	4.79e-05	0.000732306	0.000189369	0.000703541	0.000296638	0.000833582	0.17329	0.00112003	0.00187391	0.000261281	0.000283454	0.00374962	0.00500928	0.000212141	0.000128843	7.37e-05	0.000575897	0.000183376	0.000344579	0.000298436	0.000358962	0.00200995	0.00625576	0.000280458	0.00040151	0.000173788	0.000152813	0.000309222	0	0.000243902	0	0.000263678	0.000227722	0.000283454	0.000257086	0.000662791	0.000322406	0.000177383	0.00154791	0.00512674	0.00231557	0.000720321	6.59e-05	0.00547372	0.000189968	0.0369017	0.000170192	0.000161802	0.0041745	0.000210343	0.000686761	0.00104153	0.000504584	0.00421046	0.000576496	0.00990471	0.00248337	0.000545334	0.000397914	0.000583088	0.000349373	0.00129861	0.00157068	0.000153413	0.000266075	7.07e-05	0.000133637	0.00105651	0	0	7.91e-05	0.000269671	0.000332594	0.000101276	0.000758674	0.00349493	0.000382932	0.00313178	0.00289806	0.0118074	7.67e-05	0.000195361	9.35e-05	0.000731707	0.00194343	0.0181021	0.00176425	0	0.0184916	0.00169054	0.000197759	0	0.000725714	0.00118475	0.000257086	0	0.00116678	0	0.00352789	3.96e-05	0.000252891	5.93e-05	0.000267873	0.000469826	0.000146821	0.000249296	0.000206148	0.000312219	0.000345179	0.000429076	0.000694552	0.00052436	0.000288248	0.00020435	0.000450051	0.000340984	0.000491999	0.000359561	0.000517768	6.17e-05	0.000596272	0.00556481	0.000511176	0.00306765	9.17e-05	0.000355965	4.73e-05	0.000258285	7.61e-05	0.000378738	0.00315814	0.000485407	0.0217103	0.00324863	0	0.00045904	0.000306226	0.00119134	0.00340325	0.000355366	0.000549529	0.00159885	0.000143824	5.87e-05	0.000227722	0.000302631	0.00054054	0.000210343	0.00101276	0.00013064	0.000781446	0.00148199	0.000456642	0.000142027	0.010827	8.63e-05	0.000309222	0.00101876	0.000293042	0.000717324	0.00543417	0.000255288	0.000902498	0.000239108	0.000656798	0.00101995	0.000574099	0.000279858	0.000296638	0.000305627	0.000138431	0.000275663	0.000463834	4.43e-05	0.000444058	0.000203751	8.39e-05	0.000432072	0.000148019	0.000832384	0.000343381	0.000339785	0.00108228	0.000181578	0.00241505	0.00432492	0.000282855	0.000366752	0.000210343	0.0018835	0.000374543	0.000378738	0.00512794	0.000649607	0.000486606	0.000451249	0.00177743	0.000496194	5.45e-05	0.0026985	0.0044244	0.00141008	0.000173189	0.00534847	0.000148619	0.000426679	0.000225924	0.000702942	0.000680769	0.000231917	0.000300233	0.000346377	0.00178462	0.000142027	6.83e-05	0.000516569	0.000398513	0.000300233	0.00171571	7.43e-05	0.00043447	0.00029484	0.00021274	0.00269311	0.000760471	0.00085995	0.000158207	0.00031162	0.000192964	0	0.00105172	0	0.00185414	0.00013903	0.00145682	0.00250314	0.00320009	0.00682327	0.000194762	0.000577695	0.000173788	0.026529	0.000399712	0.00022952	0.000180979	0.00832384	0.000496793	0.000275663	0.000741894	8.03e-05	0.000267274	0.00133996	0.000258884	0.000396116	0.00025409	0.00107029	0.000177983	0.00641517	0.00113022	0.000672978	0.000939053	0.00050758	0.000359561	0.000171391	0.000274465	0.000477018	0.000320009	0.000142027	0.00018877	0.000520165	0.000399712	0.000288248	0	0.000176185	0.0013891	0.000156409	0.000264277	0.000494396	0	0.000441661	0.000157008	0.000298436	0.000189968	0.000373344	0.000205549	0.000143225	0.000224726	0.00058129	0	0.000701743	0.00706537	0.000198957	0.000279259	0.000372146	0.000831784	0.000397914	0.000806016	0.00020435	0.000364355	0.000128243	0.000472223	0.000394319	0.000764067	0.000241505	0	0.0006556	0.000554323	0.00194642	0.0004093	0.000120453	4.08e-05	0.00283933	0.000544136	0.000678971	0.000505183	0.000421286	0.000258884	0.00043387	0.000279259	0.00049979	0.000112662	0.00154791	0.000247498	0.441758	0.000224726	0.00502786	0	0.000506981	0.000931862	0.000168394	0.000333792	0.000832384	0.00152094	0.00292383	0.00603463	0.000357164	0.00110565	0.00820998	0.000161802	0.00314796	0.000810211	0.000415892	0.000339186	0	0.00149218	0.000154012	0.00523521	0.000369149	0.000803619	0.000105471	0.000629831	0.000219931	0.000135435	0.00406244	0.00038473	0.00072871	0.00262539	0.000721519	0.000281656	0.000866542	0.00141787	0.00406783	0.000279858	0.000185773	4.61e-05	0.000423683	0	0.000103673	0.000415293	0.000373943	0.00041769	0.000243303	0.000273266	0.000389524	0.00017978	0.000641816	5.87e-05	0.000183376	0.000280458	0.00133157	0.00486666	0.000654401	7.67e-05	8.99e-05	0.000352969	0.0259184	5.39e-05	0.000453047	0.000205549	0.00072931	0.00294301	0.000542338	0.000272068	0.000491999	0.00038473	0.000323605	0.000127045	0.0107233	0.000596272	2.76e-05	0.000109067	0.00257026	0.000951638	0.000497393	0.000369749	0.00166657	0.000436267	0.00048301	0.000281057	0.000533948	0.000591478	0.00599208	0.000288847	0.000310421	0.000247498	0.000470426	0.000590279	0	0.00399233	0.00050818	0.0108809	0.000417091	0.000405705	0.000754479	0.000323605	5.03e-05	0.000515371	0.000484209	0.000339186	0.000299035	0.000373943	0.00625277	0.000305627	6.71e-05	0.00110086	0.000703541	0.000611853	0.000227123	0.000480613	0.0352568	0.000158806	0.0157128	0.000128243	0.000287649	0.00685923	0.000272667	0.000616647	0.00175466	0.0001642	0.000452448	0.00722058	0.00660993	0.000921075	0.000714328	0.000493198	0.00112902	0.00397854	0.000417091	0.000571103	0.000406903	0.00103014	0.000610654	0.000325403	0.000547731	0.00013124	0	0.000198358	0.00147	0.000165398	0.00117217	0.00046683	0.00639299	0.000350572	0.000251093	0.0014748	0.0162629	0.000591478	0.00223227	0.000349973	0.000509378	0.000473422	0.000614849	6.47e-05	0.000270869	0.000961226	0.000863546	0.000501588	0.00022952	0.00043447	0.0013136	0.00194882	0.000224126	0.00102834	0.000132438	0.000274465	0.00660813	0.00389045	0.000375741	0.0002457	0.000369749	0.000218134	0.000255888	0.000634625	0.0004093	0.000104273	0.000408701	0	0.00456822	0.00749745	0.000316414	0.00031102	0.00273386	0.00100797	0.00017199	0.000725714	0.00210583	0.0141475	0.0122748	0.00391742	0.000227123	0.000321208	0.000436267	0.00171271	0.000450051	0.00012285	0.000383532	0.000916881	0.000971414	0.000918079	0.000318811	0.00051597	0.00174747	0.00054054	0.000500988	0.000574698	0.000100677	0.000178582	0.000218134	0.00010607	0.000879127	0.000904296	0.000330796	0.000828189	0.000234913	0.000380535	0.00242104	0.000274465	0.000122251	0.000734104	0.00150296	0.00181698	0.000509977	0.000184575	0.000251693	0.0162522	0.00362258	0.000447054	0.000529154	0.000211542	0.000209145	0.000612452	0.000364355	0.000339785	0.000516569	0.000295439	0.000465032	0.0119566	0.000715526	5.21e-05	0.00103134	0.000406304	0.000539341	0.00107089	0.000215137	0.000185773	0.000154012	0.000967219	0.00150716	0.000825192	0.000224126	0.000238509	0.000640019	0.000644813	0.000197759	0.00159106	0.000152813	0.0011494	0.0047498	0.000112063	0.000359561	0	0.00217654	0.000284652	0.000298436	0.000240307	0.000669383	0.000547731	0.00180739	0.00055672	0.000626235	0.00092527	0	0.00068796	0.000305627	0.000308024	0.000452448	0.00131959	0.000232516	0.00020435	0.000405705	0.000242704	0.000931862	0.000424881	0.00072931	0.000221729	0.0215611	0.000566908	0.000224126	0.00047522	0.0121022	0.000723916	0.00102535	0.00019656	0.000236711	0.00205729	0.00060646	6.47e-05	0.000160005	0	0.000411697	0.000327201	0.0040918	0.000218733	0.000377539	0.000568106	0.000885719	0.00280338	0.00101216	0.000445256	0.000646011	0.000304428	0.00168394	0.00489662	0.000174986	0.000287649	0.000517169	9.11e-05	0.000719721	0.00031102	0.000339186	0.000396716	0.00248636	0.00152034	0.000569305	0.000418289	0.000241505	0.0138922	0.000107269	0.000376341	0	0.0166219	0.000907292	0.000354767	0.000110265	0.000293042	0.000602265	8.93e-05	0.000312818	0.000103673	0.000883921	0.00058129	0.000276862	0.000231318	0.000432672	7.97e-05	0.000555522	0.000177383	0.000617246	0.000723317	8.45e-05	0.000355965	0.000257685	0.000378738	0.000355366	0.000151615	0.0210253	0.000125846	0.000210942	0.000735901	0.000194163	0.00568106	0.00117037	0.0010613	0.00326781	0.000285252	0.00851321	0.000387127	0.0140427	0.00228022	0.00013963	0.000206748	0.000708934	0.000560316	0.000221729	0.000897704	0.000292443	0.000522562	0.00117636	0.00125846	0.000776652	0.000926469	0.000290645	4.19e-05	0.000385929	0.000444058	0.000816203	0.000427278	0.000767063	0.000331395	8.03e-05	0.00033619	0.000439863	3.18e-05	0.000349973	0.000402109	0.00039312	0.00103673	0.00103733	0.000271469	0.000421286	0.000332594	0.000561514	0.000107868	0.000732905	0.00114101	0.0003278	0.000176185	0.0105405	0.000381734	0.000363157	0.00027806	0.000364954	0.000715526	0.000423683	0.000607059	0.000665188	0.000290645	0.000384131	0.00478995	0.000280458	0.000320609	8.99e-05	0.000318211	0.00021274	0.000266075	0.00332594	0.000339785	0.000165997	0.000283454	0.000453047	0.000467429	0.000282855	0.000442859	0.000266075	0.000351171	0.00148019	0.000399712	6.71e-05	0.00369149	0.000251093	0.000439264	0.00104812	0.00026188	0.00357583	0.000663989	0.00145263	0.000324803	0.000141427	0.000399712	0.00734943	0.000358962	5.15e-05	0.000936057	0.00076167	0.00045844	0.000363756	0.0019644	0.00134416	0.0402505	0.000436267	0.00088452	0.000225325	0.00154611	0.00026188	0.000638221	0.00305147	0.000122251	0.00251633	0.000934859	0.000312818	0.000486007	0.00128543	0.000371546	0.00112303	0.000136034	0.00183496	0.000439863	0.000198957	0.00140349	0	0.000222928	0.00099119	0.000405705	0.000501588	0.000700545	0.00158566	0.000903097	0.000575298	0.000233115	0.000203152	0.00498112	0.0146797	0.000536345	0.00018877	0.000411697	0.000346377	0.000773655	0.000562114	6.89e-05	0.000316414	0.000831784	0.000194762	0.000206148	0.000282855	7.67e-05	8.03e-05	0.000315814	0.00129562	8.81e-05	0.00751662	0	0.00159765	0.000246899	0.000339186	0.000269671	0.000797027	0.000333792	0.000346377	0.000596871	0.000439264	0.000897704	0.000104872	0.00688679	0.000795229	0.00177264	0.000297836	0.000323605	0.000230119	0.000551327	0.000454245	0.000415293	0.000124648	0.00172529	6.71e-05	0.000281656	0.000214538	0.00131719	0.000128843	0.000190567	0.000171391	0.00169653	0.00104752	0.00114101	0.000110865	0.000169593	0.000151016	0.000696949	0.000782644	0.00361179	8.81e-05	0.000484209	0.000586084	0	0.000179181	0.000279858	0.000771258	0.000623838	0.000751482	0.000217534	0.00027806	0.00127225	0.00020435	0.000274465	0.000400311	0.000358362	0.000480613	0.000798225	0.000235512	0.00296158	0.000465032	0.000190567	0.000428477	0.000124049	0.00373704	0.00165877	0.000487804	0.000327201	0.000589081	0.000395517	0.000230718	0.00301911	0.000533948	0.000260082	0.000396116	0.000472223	0.00140768	0	0.000261281	0.000624438	0.000563312	0.000481212	0.000362557	0.000963623	0.000154611	0.00238629	0.000873134	0.0012243	0.000810211	0.000207347	0.000247498	0.000542338	0.00035237	0.000274465	0.00358662	0.000160604	0.00129023	0.000187571	0.000496194	0.000161203	0.00206268	0.00152813	0.000564511	0.000198358	0.000454245	0.000977407	0.000934259	0.000841972	0.000192365	4.02e-05	0.000269671	0.000652603	0.000543536	0.000595073	0.000912086	0.00010667	6.89e-05	0.000398513	0.000316414	0.000738898	0.000330796	0.000101876	0.000708335	0.000396116	0.0002457	0.000411697	0.000348774	0.00315155	0.000533349	0.000366752	0.00167675	0.000210942	0.000396716	0.00249056	0.000354767	0.000697548	0.000517768	0.0086816	0.000267274	0.00040151	0.00178103	0.00117876	0.000309822	0.0456409	0.00094984	0.000659794	0.000800023	0.000526757	0.000629831	0.000145622	0.000272068	0.000240307	0.000315215	0.000970215	0.000755078	0.000231318	0.000209145	0.00323545	0.00162282	0.000628033	5.27e-05	0.000389524	0.00175586	0.00334991	0.000133038	0.000273866	0.000725115	0.000255888	0.000338587	0.00403487	0.000330197	2.46e-05	0.000566908	0.000223527	0.000275663	5.09e-05	0.000626835	0.00023791	0.000234913	0.000740096	0.0865565	0.000224726	0.0201576	0.00112363	0.00077845	0.000391322	0.00176305	0.000601665	0.000432072	0.000809611	0.0526871	0.000128843	0.00043387	0.00141188	0.000472223	0.000750284	0.00119075	0.00101097	0.00273206	0.00031162	0.000408701	0.000845568	0.000224726	0.00356924	0.000508779	0.00134835	0.000246899	0.00017978	0.00045065	0.000427278	0.000269671	0.000390723	0.00136573	0.000812009	4.91e-05	0.000292443	0.00230239	0.000831185	0.000437466	0.000441061	0.00751842	0.00170312	0.000671181	0.000859351	7.73e-05	0.000563312	0.000176784	0.00539102	0.000276862	0.000536944	0.00012285	0.000931263	0.000390124	0.000724515	0.00140828	0.000334991	0.00272128	0.000734703	0.000649607	0.000209744	0.000349373	0.000641217	0.0319494	0.000439863	0.000586084	0.000206748	0.000897105	0.00062264	0.00110805	0.000528555	0.000245101	0.000299035	0.00031162	0.000905494	0.000358962	0.00413795	0.00929585	0.00319829	0.00197818	0.00048361	0.000874932	0.000603463	0.000672978	0.000919278	0.00117816	0.000186972	0.000740696	0.00018877	0.000252292	0.000492599	0.000650206	0	0.000363756	0.00277521	0.000185174	0.000279858	0.000399712	0.000707736	0.000554922	0.000423683	0.000578294	0.00015521	0.000392521	0.000422484	0.00141068	0.000838976	0.000898303	0.00349493	0.00264397	0.000136034	0.000682567	0.000291844	3.6e-05	0.000113861	0.00129981	0.000393719	0.000378738	0.000243303	0.000835979	9.89e-05	0.000161802	0.000724515	0.0009013	0.000560915	0.000245101	0.000783843	0.0479744	0.000539341	0.00681728	0.000234913	0.000621441	0.000949241	0.000356565	0.000773655	0.00288548	0.000714328	0.000461437	0.00030323	0.00151375	0.000538143	0.00036076	0.000266674	0.000592676	0.00120333	0.000304428	0.0129616	0.00760951	0.000291844	0.00535986	0.00661532	0	0.00690057	0.00259783	0.000233715	0.000146821	0.000325403	0.00258584	0.000314616	0.00273027	0.000194762	0.000441061	0.000650805	0.000864744	0.00030323	0.000421286	0.000632228	0.000889314	5.93e-05	0.000587283	0.000440462	0.000325403	0.00160844	0.0028687	0.00161263	0.00129622	0.00173248	0.0500527	0.000189968	0.0151933	0.000635224	0.000380535	0.000242104	0.000318811	0.00117576	0.00136633	0.0517121	0.000169593	0.00209504	0.000228321	9.95e-05	0.000669982	0.00031941	0.00359681	0.00038473	0.000336789	0.000744891	0.00331276	0	0.25479	0.000800622	0.000310421	0.000316414	0.000169593	0.00114101	0.0120801	0	0.00184575	0.00027866	0.0156936	0.000353568	0.00104153	0.00129142	0.0019644	0.00111823	0.000208545	0.00060646	0.00213939	0.000160005	0.00124887	0.0443884	0.0237706	0.000349373	0.00302391	0.000523761	0.000217534	0.000544735	0.000273866	0.000767063	0.000583687	0.000583687	0.0020519	0.000103074	0.000743093	0.000306825	0.00150057	0.000378138	0.0014742	0.00352609	0.000344579	0.000137232	0.000490201	0.00148019	0.000967219	0.00554922	0.0154749	0.000191167	0.000233115	0.000541139	0.00107509	0.00471324	0.00113082	0.00170192	0.000231917	0.00103314	0.000547132	0.00179661	0.000440462	0.000750883	0.000480613	0	0.00913045	0.000354168	0.00128483	0.000207946	0.0348007	0.00164679	0.00146102	0.000554922	0.00323245	0.000197759	0.0262671	0.00014742	0.0104908	0.000519566	0.00075388	0.000123449	0.000420087	0.00166057	0.00120693	0.00033619	0.000309822	0.000230718	0.000300833	0.000516569	0.00255108	0.00123389	0.00156529	0.00456343	0.00104932	0.000236112	0.000820998	0.00113741	0.000478216	0.000308623	0.000856354	0.00165278	0.000525558	0.000946844	0.000590879	0.000478815	0.000399712	0.000690357	0.000465631	0.000593875	0.000303829	0.00119075	0.000580092	0.000541739	0.00110925	0.00115599	0.000653202	0.00026248	0.00022952	0.000305627	0.000695151	0.000542937	0.00021274	0.000563312	0.000695751	0.0011452	0.000300233	0.00539761	0.000568106	0.000240307	0.0175352	0.000257685	0.000326002	9.77e-05	0.000752082	0.000157608	0.00260262	0.00143105	0.00471984	0.000348175	0.000693953	0.000241505	0.000207946	0.000836579	0.0179151	0.00172409	0.00361059	0.00131719	0.000133637	0.000579492	0.00405405	0.000215137	0.0104171	0.00606939	0.0198262	0.000192365	0.00323904	0.0105819	0.0169221	0.000265476	0.00190387	0.00348295	0.00116138	0.0369868	0.00479295	0.000165398	0.00021334	0.000523161	0.00251872	0.000553724	0.000234913	0.000624438	0.0171517	0.000580092	0.000601665	0.00025409	0.000579492	0.000705938	0.00357044	0.00184754	0.000604662	0.00146401	0.00093366	0.000656199	0.000570503	0.000198957	0.093885	0.000807214	0.000644213	0.00156649	0.000399712	0.00146162	0.000439264	0.00287589	0.00228681	0.000542338	0.000986396	0.000659195	0.000441061	0.00040151	0.00323545	0.000787439	0.000364355	0.000583687	0.000383532	0.000405705	0.000684364	0.000236711	0.000676574	0.000294241	0.000910888	0.033604	0.00058189	0.0188482	0.000342182	0.0284557	0.000275663	0.000625037	0.0717971	0.00125727	0.00165278	0.000785641	0.000361359	0.000407502	0.000765865	0.0967848	0.000795828	0.00120573	0.000623239	0.000511176	0.00137472	0.000964822	0.000764067	0.000318211	0.00177024	0.000432672	0.000632228	0.00715347	0.00212441	0.000373943	0.00121172	0.000303829	0.00109606	0.00119434	0.00112123	0.00323904	0.000832983	0.000494996	0.000342781	0.00518068	0.000406903	0.00149877	0.0010631	0.000646011	0.000993587	0.00114101	0.000239108	0.000602864	0.0258644	0.000524959	0.000849163	0.000764067	0.00064721	0.0139216	0.00091748	0.00100497	0.00425301	0.00244741	0.000213939	0.00178402	0.000227722	0.0757122	0.00037694	0.0165326	0.000862946	0.00543177	0.000220531	0.000393719	0.00157248	0.00264757	0.000239707	0.0029448	0.00656738	0.00386828	0.0113016	0.000420686	0.000347576	0.00477557	0.00107689	0.000295439	0.00136453	0.000690357	0.000255288	0.000432072	0.000184575	0.000511775	0.000529753	0.000453047	0.000809012	0.000625636	0.00115	0.0145772	0.00419668	0.000471624	0.00943788	0.000584287	0.00067957	0.00309522	0.00735662	0.000296638	0.000931263	0.000555522	0.000881524	0.0521819	0.000593875	0.00191946	0.000215737	0.0162438	0.00144543	0.0130772	0.000855755	0.000585485	0.000251693	0.00110685	0.000404506	0.00100318	0.00268292	0.0117373	0.000445856	0.0106838	0.00242943	0.00612572	0.000714927	0.000170192	0.000407502	0.00156888	0.003767	0.000761071	0.00677473	0.013124	0.00160424	0.00282795	0.000707137	0.000583088	0.000194762	0.00161083	0.00128184	0.000234913	0.000790435	0.000988193	0.00144963	0.00149577	0.00149338	0.00125846	0	0.00177503	0.000438664	0.00254629	0.00386288	0.000551327	0.00193264	0.0018811	0.00392641	0.00111644	0.000841373	0.000432072	0.000476418	0.00251453	0.00303709	0.000267274	0.00398633	0.00141367	0.000600467	0.00142746	0.000769461	0.00128783	0.000640019	0.000142027	0.00775333	0.000768861	0.00113382	0.00200695	0.000411098	0.00105471	0.0283592	0.00220471	0.002457	0.00391502	0.00103374	0.00494576	0.0102804	0.000686761	0.0179583	0.000972612	0.00445196	0.00123689	0.000636423	0.00217055	0.00364056	0.0197129	0.000375142	0.0226817	0.000322406	0.00123449	8.69e-05	0.00320848	0.121182	0.000513573	0.000929465	0.000774854	0.0229388	0.00504943	0.016583	0.00733804	0.00714328	0.0137005	0.00281357	0.0283897	0.00666446	0.000611254	0.00289207	0.00235453	0.00577455	0.00166417	0.000713729	0.00111644	0.000868939	0.00618025	0.000490801	0.000423683	0.00288668	0.0163522	0.240984	0.00174627	0.00187451	0.0339204	0.00631689	0.0210295
Samp_426	G6_control	0.00409691	0.000324439	0.00163428	0.00138289	0.000331917	0.000119651	0.000464799	0.000431435	0.000450994	9.32e-05	0.000316386	0.00673614	2.36e-05	0.00514501	0.000367583	0.000482632	0.000258286	0.00111771	0.000266339	0.000342847	0.000462499	5.06e-05	0.000428559	0.000308908	0.000332493	0	0.000180628	0.000654056	0.002217	0.010607	0.00127245	0.000627594	0.000181203	0.000622417	0.000174875	0.000272092	8.86e-05	0.000332493	0.000378512	0.000195009	6.9e-05	0.000195009	0.000866322	0	0.00243905	0.000204213	0.000394619	5.41e-05	0.000403823	0.000106421	0.00029165	2.99e-05	0.000465375	0.000342272	0.000120802	0.000431435	0.000266339	0.000399221	0.00021054	0.00012828	3.45e-05	0.00561729	0.000380238	0.00130408	0.000683393	0.000276119	0	0.000166246	3.74e-05	0.000639099	0.000656357	0.00105155	0.000322714	0.000444666	0.00105328	0.00135873	5.06e-05	0.00129776	0.00141511	0.000230099	0.000377937	0.000353777	0.000203062	0.00288544	0.00117005	0.0153694	0.000154741	0.000143812	0.000320988	0.000116775	0.00525028	0.00107456	0.000250808	0.000893358	0.00125749	0.000144962	0.000534404	9.09e-05	0	0.00176428	0.000230099	0.00611775	0.000113899	0.000181203	0.015561	0.00184884	0.00101359	2.59e-05	0.000455596	0.000184654	0.000261162	0.000136334	0.000354352	0.0410024	0.00421311	0	0.000614939	0.0445069	0.000579849	7.54e-05	0.000480906	0.000415904	0.000999779	0.000889907	9.38e-05	0.000524625	0.000387141	0.00155489	0.000352051	0.000199611	0.000636223	0.000205938	0.000708704	0.000188106	0.000612063	0.0594201	0.000717908	0.00189026	0.000320413	0.000230099	0.00176658	0.00268698	9.2e-05	9.84e-05	8.92e-05	0.000334794	0.000192132	6.04e-05	0.000306031	0.000495288	0.0022032	0.00731311	0.000151865	0.000425683	0.000254834	0.00032559	0.000120802	0.000706403	0.000342272	0	0.00021054	0.000100668	0.000128855	0.000205938	0.000679367	0.000378512	0.000571795	0.00113381	0.0082105	0.00394792	0.000704102	0.000159343	0.00162047	0.000368733	0.026237	0.00024448	0.000107571	0.00476074	0.000228948	0.000746095	0.000992876	0.000294526	0.00198345	0.000530953	0.0119433	0.00113899	0.000509669	0.00029165	0.000643701	0.00025656	0.00104925	0.00104465	0.000377937	0.000162795	0.000292801	0.000118501	0.00135586	0.000177751	0.00011735	0.00033767	0.00018638	0.00018753	0.000223196	0.000684544	0.00106478	5.93e-05	0.00395655	0.00341237	0.0104902	8.4e-05	0.000409001	6.04e-05	0.000243329	0.00190867	0.0160178	0.00139843	0	0.00934489	0.00089796	0.000136334	9.84e-05	0.000698925	0.000954335	0.000264038	0	0.000578123	0	0.00351418	4.6e-05	0.00123621	6.62e-05	0.000357228	0.000551662	0.000296252	0.000218594	0.000391743	0.000379088	0.00039577	0.00119997	0.00011735	0.000486084	0.000521174	0.000178902	0.000219169	0.00049011	0.000135758	0.000456171	0.000213992	7.59e-05	0.000333643	0.00192995	0.000648878	0.00444954	8.69e-05	0.000362981	0.000825479	0.000164521	0.000345723	0.000343422	0.00293721	0.000372185	0.0159884	0.00253224	0.000272092	0.000224346	0.000416479	0.000423382	0.00211461	0.000312359	0.000543608	0.0016337	0.000254834	7.36e-05	0.000189256	0.000335944	0.000171999	0.000202487	0.00116775	0.000224346	0.00188854	0.00114186	0.000285322	0.000170848	0.0119755	5.12e-05	0.000109872	0.00102854	0.000203637	0.000514846	0.00470724	0.000235276	0.00126612	0.000433736	0.000452144	0.000801319	0.000443515	0.000214567	0.000162795	0.000261737	0.000312934	0.000565468	0.000980221	3.22e-05	0.000438913	0.000230099	3.57e-05	0.000355503	0.000103544	0.000931325	0.000471127	0.000357804	0	0.000211116	0.00249542	0.00294181	0.000557414	0.000354352	0.000130581	0.0020916	0.000465375	0.000280145	0.00110908	0.000108722	0.000767379	0.000246781	0.00112978	0.000176601	7.94e-05	0.00296195	0.00399221	0.00120572	0.000388867	0.00391053	0.000156467	0.000130006	0.000413603	0.00043086	0.000598832	0.000299704	0.000667286	0.000379663	0.00118386	0.000260587	7.36e-05	0.00012828	0.000252533	0.000171424	0.00209102	0.000124829	0.000566043	0.000529227	0.000334794	0.00203235	0.000336519	0.000615514	9.2e-05	0.000287623	0.000403823	3.05e-05	0.000624143	2.88e-05	0.00062932	0.000118501	0.00155144	0.000451569	0.00369769	0.00566331	0.000111023	0.000694323	0.000410726	0.0225019	0.000249657	0.000226072	0.000192132	0.00872535	0.000195584	0.000598832	0.00149334	9.09e-05	0.000192708	0.000847339	0.000190982	0.00034975	9.78e-05	0.00115567	6.5e-05	0.00479008	0.000655206	0.000808797	0.000283597	0.000231824	0.000360105	0.000111023	0.000192132	0.000417629	0.00011735	8.8e-05	0.000143236	0.00021054	0.00030373	0.00032559	8.57e-05	0.000146688	0.00088588	0.0001162	0.000102969	0.000291075	0.000650604	0.000208815	4.37e-05	0.000474579	0.000456171	0.000217443	0.0001162	2.3e-05	0.000112748	0.00047688	0	0.000799018	0.0061655	0.000147263	0.000180628	0.000380238	0.00078061	0.000479756	0.000885305	6.44e-05	0.000106421	0.000213417	0.00023355	0.000563167	0.000135183	0.000237577	0	0.000939953	0.000415904	0.00188106	0.000300279	0.000181203	2.53e-05	0.00152498	0.000423382	0.000497013	0.00012713	0.000698925	0.000132307	0.000444091	0.000681092	0.000530378	0.00024563	0.00167167	0.000232975	0.251378	0.000165096	0.000157042	4.72e-05	0.000284172	0.000942254	0.000515996	0.000937077	0.00192765	0.00172459	0.00163083	0.00534634	0.000395195	0.000411877	0.00847454	4.95e-05	0.00515709	0.000563742	0.000289349	0.000428559	0	0.000425683	0.000159343	0.00818921	0.000234701	0.000172574	5.69e-05	0.000751272	0.000120227	0.000261737	0.00377707	0.000387716	0.000463649	0.00152383	0.000322138	0.000132307	0.000659233	0.00155834	0	0.000227798	0.000482632	6.96e-05	0.000376211	0	0.000260587	0.000284172	8.97e-05	0.000380238	0.000146113	7.42e-05	0.000479181	0.000189256	0.000666136	5.81e-05	0.000136334	0.000173149	0.00125001	0.00525833	0.000539006	0.000312934	0.000111023	0.000340546	0.0198863	6.04e-05	0.00019846	0.00029165	0.00060631	0.00252936	0.000356078	0.000258286	0.000285322	0.000361255	0.000200186	0.000257711	0.00454157	0.000732289	0.000127705	0.000159919	0.00116085	0.00114819	0.00033767	0.000327315	0.00429652	0.000357804	0.00025541	0.000239878	0.000353777	0.00045502	0.00841183	4.6e-05	0.000859994	0.000146688	0.000373335	0.000635073	0.000137484	0.00341697	0.000533829	0.00566733	0.000278995	4.77e-05	0.000959512	0.000254259	0	0.000362406	0.000212841	0.000178902	0.000205938	0.000218019	0.00434254	0.00044179	0	0.00125231	0.000553963	0.0004671	0.000228948	0.000445241	0.0176394	0.000312934	0.0145106	0.000893358	0.000321563	0.0058353	0.000273242	0.000587902	0.000879553	0.000213417	0.000212266	0.00634843	0.0047665	0.00100381	7.25e-05	0.000587327	0.000801319	0.00246608	0.000851365	0.000229524	0	0.000810523	0.000449268	0.000329041	0.000848489	0.000135758	0.000167972	0.000115625	0.00118558	0.000128855	0.000217443	0.000462499	0.00884845	0.000209965	0.00045502	0.000915793	0.0110137	0.000599407	0.00141626	0.000441214	0.000593655	0.000416479	0.000364131	0.000108146	0.000264038	0.000973893	0.000982522	0.000515421	0.000144962	0.000322138	0.00175393	0.0012201	0	0.000682818	0.000113899	0.000391743	0.0110321	0.00313855	0.000323864	0.000243905	0.000161644	0.000458472	0	0.000446392	0.000580999	0.000195584	0.000414753	0.00194031	0.00388119	0.00447772	0.000277844	0.000262313	0.00234816	0.000326165	0.000518297	0.000492411	0.00227625	0.0114215	0.01873	0.00208354	0.000504492	0.000222045	0.00023355	0.000856543	0.000166822	0.000121377	0.000443515	0.000822603	0.000834683	0.00030258	0.000188681	0.000174875	0.00147781	0.000542458	0.00038369	0.000830657	9.09e-05	0.000102394	0.000650029	0.000250808	0.000252533	0.000320413	0.00030373	0.000671888	0.000182353	0.000541307	0.00236369	0.000502191	0.000268065	0.000890482	0.00106708	0.00191442	0.000462499	2.99e-05	0.00026749	0.00841816	0.00476534	0.000144387	0.000258861	0.000161644	0.000288199	0.000602284	0.00025656	0.000284747	0.00083986	0.000223196	0.000316961	0.00485336	0.000435462	0.000429709	0.000296827	0.000650604	0.000567193	0.000391168	0.000207664	0.000149564	9.2e-05	0.00101128	0.00133572	0.000696049	0.000167972	0.000478605	0.000521174	0.000505642	0.000208239	0.00116603	0.000369309	0.000473428	0.00365052	0.000138059	0.00043201	4.83e-05	0.00132767	0.000314085	0.000312934	0.000423382	0.000830081	0.000365282	0.00135183	0.0010573	0.000913492	0.00103257	2.53e-05	0.000184079	0.000494712	0.00018523	0.000562016	0.0017591	0.000109872	0.000357804	0.000368158	0.000283597	0.000681092	0.000375061	0.000857693	0.000239303	0.0218134	0.000518873	0.000386566	0.00090889	0.00379951	0.000502191	0.000587327	0.000130006	0.000341121	0.00410669	0.000585026	0.000235276	0.00023355	4.31e-05	0.00027957	0.00081455	0.00283942	0.000182929	0.000450994	0.000568919	0.000938228	0.00215833	0.000914643	0.0012201	0.000368158	0.00024448	0.00159401	0.00502421	0.000200186	0.00120399	0.000519448	0.000348024	0.000241028	0.000274393	0.000445241	6.79e-05	0.00248392	0.00331745	0.000335944	0.000113324	0.00031466	0.02204	0.000121952	0.000342847	0.000181203	0.00922984	0.00105213	0.000504492	0.000351476	0.000208815	0.000376211	0.000144387	0.000432586	7.88e-05	0.000622992	0.000180052	0.000263463	0.00031466	0.000285898	0.000185805	0.000502766	0.000237002	0.00034975	0.00244595	0.000330192	0.000106421	0.000327891	0.000485508	0.000243905	0.000167972	0.0166131	0.000113899	9.43e-05	0.000776583	0.000223196	0.00703815	0.000265189	0.000773707	0.0017591	0.000139785	0.002259	0.000332493	0.024257	0.00203407	0.000238152	0.000329041	0.000306031	0.00144099	0.000503916	0.000797867	0.000209965	0.00038369	0.000832958	0.000574672	0.000541307	0.00129143	7.71e-05	8.46e-05	0.000179477	0.000254834	0.000575822	0.000720784	0.000667862	0.00047803	0.000224922	0.000268065	0.000254259	2.53e-05	0.000205363	0.000319837	0.000307757	0.000644277	0.00252878	0.000243329	0.00356078	0.000456746	0.00052405	0.000106421	0.000544759	0.00112461	0.000260012	0.00023355	0.00760649	0.000194433	0.000322138	0.000492987	0.000379088	0.000333643	0.00112001	0.000584451	0.000443515	0.000545909	0.000371034	0.00440582	0.000223771	0.000196734	6.96e-05	0.000312359	0.000507943	0.000325014	0.00552812	4.26e-05	8.57e-05	0.000532103	0.000261737	0.000378512	0.000278995	0.00065233	0.000318112	0.00036183	0.00132307	0.000283021	0.000274968	0.00203925	0.000158193	0.00049989	0.00115912	0.000356653	0.00336174	0.000612063	0.000903138	0.00025656	0.00019846	0.000502766	0.0114952	0.000238152	0.000115049	0.000763928	0.000726537	0.00113496	0.000241604	0.000320988	0.000764503	0.0220256	0.00106248	4.26e-05	0.000216293	0.00150427	0.000333068	0.000896235	0.00294814	0.000218019	0.00114244	0.000782911	0.000793265	0.000449268	0.00081455	0.000310058	0.000564892	0.000167397	0.00173552	0.000454445	0.000235276	0.00211863	0.000108722	0.000196734	0.000744945	0.000297978	0.000392894	0.000568919	0.00119479	0.00119939	0.000238727	0.000219744	0.000299704	0.00414638	0.0125087	9.38e-05	0.00016222	0.000285898	0.000337095	0.00086172	0.00106651	0.000554538	0.000185805	0.000709855	0.00011735	0.000222621	0.000112748	5.46e-05	6.73e-05	0.000253684	0.0010481	0.000190407	0.00721647	4.37e-05	0.000882429	0.00038484	0.000295677	0.000208815	0.000714457	0.000539582	0.000548786	0.000337095	0.000319262	0.000834108	0.000153016	0.00967048	0.000430285	0.00196734	0.000159919	0.000206514	0.000482057	0.000538431	0.00024563	0.00038369	0.000159343	0.00298035	0.000203062	0.000132882	0.000132882	0.00106306	0.000190982	0.000616665	0.000223771	0.00225037	0.000752423	0.000422806	4.49e-05	0.000260012	0.00017545	0.000926723	0.000744945	0.00289522	0.000125404	0.000405549	0.0011039	0.000625869	0.000459622	0.000146688	0.00030258	0.000811673	0.000918094	0.00018753	0.000230099	0.000968141	0.000206514	0.000334794	0.000314085	0.000369309	0.000316386	0.0016268	0.000399221	0.00556724	0.000530378	0.000317536	0.000691447	0.000390593	0.00304708	0.00174702	0.000839285	0.000331342	0.00032674	0.000134608	0.000217443	0.000412452	0.000463074	0.000436612	0.000323864	0.000274968	0.00154281	0	0.00030373	0.00059308	0.000482057	0.000441214	0.000669012	0.000459622	0.000283597	0.000562591	0.000445816	0.000830657	0.00211921	0.000263463	0.0002905	0.000496438	0.000159919	0.000196159	0.00243272	0.000315811	0.000594805	0.00026749	0.000433161	0.000182353	0.00147206	0.00197022	0.000706978	0.000234125	0.000298553	0.00179305	0.000376211	0.00102682	0.000113899	0.000122528	0.000350901	0.000163945	0.000200761	0.000617815	0.000751272	0.000750697	4.6e-05	0.000178327	0.000440639	0.000552812	0.000292801	0	0.00047803	0.000333643	0.000320988	0.000116775	0.000226647	0.00273933	0.000102969	0.000270366	0.00898306	0.00017545	0.000153016	0.00369021	0.000291075	0.000934776	0.000800168	0.0085125	9.38e-05	0.00015244	0.000942254	0.000813974	0.000580424	0.038499	0.0012201	0.000484933	0.000527501	0.00049011	0.000564317	0.00014036	0.000434887	0.000205938	0.000237577	0.000130581	0.000457897	0.000236426	0.00028072	0.00318629	0.00077946	0.000580424	0.000489535	0.000679942	0.00184884	0.00240511	0.000202487	0.000124829	0.00133975	0.000234701	0.000254834	0.00424302	0.000117926	7.59e-05	0.000693748	0.00100035	0.000317536	6.44e-05	0.000376787	0.000250808	0.000189831	0.000445241	0.0643529	0.00043086	0.0175577	0.00114474	0.00122355	0.000341697	0.00121204	0.000397496	0.000295102	0.000551087	0.0542038	0.000195584	0.000608611	0.00134205	9.49e-05	0.00052405	0.00065233	0.000557414	0.00243387	0.000251958	0.000341697	0	0.000303155	0.00276234	0.000167397	0.00111713	0.000285322	0.000216293	0.000318687	0.00056029	0.000117926	0.000499314	0.00119249	0.000515421	2.59e-05	0.00018523	0.00186725	0.000319837	0.000376211	0.00113266	0.00542285	0.000926148	0.0040785	0.000742644	0.000388292	0.000530953	0.000556264	0.00417054	0.000258286	0.0010435	0.000104695	0.000845038	0.000461348	0.000531528	0.00138232	0.000235851	0.00229984	0.000376787	0.00073459	0.00110563	0.000365282	0.000938228	0.0402351	0.00021054	0.000371609	0.000157042	0.00180513	0.000662109	0.000440064	0.00141683	0.000199035	0.00071158	0.000474579	0.000828356	0.000322714	0.00463764	0.00779747	0.00264786	0.00294296	2.76e-05	0.000940529	0.000228373	0.000469401	0.000880703	0.00285725	0.000229524	0.000444666	0.000205938	0.000147838	0.000414753	0.00178729	0.000400947	0.000324439	0.00875468	0.00036068	0.000466525	0.000186955	0.00043201	0.000383114	0.00115625	0.000487234	0.000199035	0.00039577	0.000367008	0.000380813	0.00178269	0.000916368	0.00256215	0.00516169	0.000134033	0.000378512	0.000300854	4.95e-05	0.000154741	0.000904288	0.000365857	0.000203637	0.000225497	0.000464224	0.000289924	0.000281871	0.000784637	0.00146113	0.000376211	0.000284172	0.000357804	0.0333891	0.000208239	0.00259724	0.000183504	0.000655781	0.000323864	0.000579849	0.00100783	0.00190234	0.000933626	0.00102624	0.000265189	0.00161069	0.000420505	0.000281871	0.000195584	0.000608611	0.00120687	0.000231824	0.0131939	0.00454618	0.000285322	0.00203753	0.003207	0.00012713	0.0075087	0.00315523	0.000614364	0.000299704	0.000413603	0.00206801	0.000219744	0.00273933	0.000154741	0.00120169	0.000223196	0.000679942	0.000277269	0.000317536	0.000584451	0.00059308	3.85e-05	0.000203062	0.00109987	0.000113324	0.000286473	0.00714687	0.000841586	0.00138922	0.00275543	0.0392221	0.000302005	0.0151324	0.00101761	0.000457897	0.000231824	0.000570645	0.000288199	0.00117005	0.0420546	0.00095606	0.00230501	0.000436037	0.00132192	0.000666711	0.000231249	0.00635188	0.000242754	0.000356078	0.00054706	0.00246033	0	0.106774	0.000694898	0.000514846	0.00030373	0.000130006	0.000790389	0.00333125	0	0.00141338	0.000599983	0.018118	0.000231249	0.000859994	0.00211978	0.00194836	0.000801894	0.000211691	0.000924997	0.00441675	0.000159919	0.00026749	0.0322299	0.0265356	0.000137484	0.000903713	0.000254834	8.86e-05	0.000518297	0.000418204	0.00135068	0.000236426	0.000528077	0.00170043	0.000216293	0.000220895	0.000270366	0.00118328	0.000309483	0.000969866	0.00541998	0.000247931	0	0.000604584	0.000383114	0.000835834	0.00715492	0.0111592	0.000312934	0.000253109	0.000444666	0.0010527	0.00596876	0.000957211	0.000830081	0.000457897	0.00108779	0.000799593	0.000972743	0.000315235	0.00020939	0.000524625	0.000108146	0.00748914	0.00036068	0.000316961	0.000169698	0.000449268	0.000264614	0.00129603	0.000917519	0.0030396	5.35e-05	0.0231157	0.000277269	0.00754206	0.00107284	0.00143236	0.000110447	0.000685119	0.00192075	0.000660383	0.000258861	0.0010412	0.000180052	9.49e-05	0.000316386	0.00532334	0.000763353	0.00117523	0.0044852	0.000893934	0.000258861	0.000403248	0.000882429	0.0004671	0.00033767	0.00103084	0.00153418	0.00114186	0.000620691	0.000633922	0.000723661	9.26e-05	0.00110735	0.000218594	0.000303155	0.00034975	0.00127992	0.000634497	0.000685694	0.000601708	0.00281641	0.000620691	0.000242754	0.000247931	0.000153591	0.000421081	0.000546485	0.000263463	0.000230674	0.000234701	0.000190407	0.000327315	0.00453985	0.000382539	0.000165096	0.0211328	0.000789239	0.000293951	8e-05	0.0011574	0.000367583	0.00382137	0.00191154	0.0039554	0.000595381	0.000674765	0.00036068	0	0.000999779	0.00777389	0.00154626	0.00257078	0.00103372	4.66e-05	0.000457897	0.00469517	0.000288774	0.006651	0.00440064	0.015213	0.000186955	0.00223311	0.00654688	0.0156812	0.000229524	0.00321736	0.00497071	0.00189832	0.0299508	0.00675512	0.000247356	0.00020939	0.00552237	0.00168892	0.000416479	0.000248507	0.00133342	0.0275307	0.000716758	0.000743794	0.000379088	0.00028072	0.000379663	0.00340431	0.00176888	0.00316386	0.00106421	0.000452144	0.000207089	0.000632772	0.000230099	0.0778223	0.000669012	0.000482632	0.000530378	0.000474003	0.00298783	0.000320413	0.00294814	0.00114072	0.000226647	0.000440639	0.000203062	0.000307757	0.00107399	0.00293433	0.00040785	0.000906014	0.00026749	0.000409001	0.000380813	0.000232975	0.000246206	0.000586752	0.000204788	0.000817426	0.0502001	0.000950308	0.0155161	0.000367583	0.012744	0.000497013	0.000132307	0.0852458	0.00144905	0.00276061	0.000911191	0.000164521	0.000306031	0.000552812	0.0814716	0.000826055	0.000600558	0.000629895	0.000587902	0.0012736	0.000601708	0.00067649	0.000328466	0.00180397	0.000556264	0.000262313	0.0034952	0.00198115	0.000924997	0.00281238	0.000217443	0.000223771	0.0011712	0.000845038	0.000740918	0.000630471	0.000573521	0.00034975	0.00513983	0.000216293	0.0010412	0.000616089	0.000681668	0.000922696	0.00028072	0.000414753	0.000704677	0.00540905	0.000230099	0.000862295	0.00120514	0.000204213	0.0183705	0.000868623	0.00192765	0.00301832	0.000600558	0.000226647	0.0018149	0.000128855	0.0538356	0.000471702	0.0149058	0.000532679	0.00325129	0.000328466	0.000318687	0.00124253	0.00243732	0.000225497	0.00163945	0.00361082	0.00727112	0.00968946	0.000304881	0.000433161	0.00103199	0.00260702	0.000253109	0.00113496	0.000610912	0.00206859	0.000318687	0.000135183	0.000199035	0.000176601	0.000631046	0.000503341	0.000644852	0.000872074	0.0117322	0.00264959	0.000117926	0.0151647	0.000265189	0.000835258	0.00242121	0.00946684	0.000601133	0.00138347	0.000252533	0.00192995	0.0429491	0.000517722	0	0.000144962	0.0256336	0.00067534	0.0098488	0.000509669	0.000572946	0.000541883	0.000831807	0.0002324	0.000720209	0.00158423	0.0104775	0.000329616	0.00857463	0.00349117	0.00902792	0.00073459	0.000184079	0.00051312	0.00182583	0.00372645	0.00113439	0.00186553	0.014288	0.000782336	0.00165268	0.000518873	0.000569494	0.000260012	0.000845613	0.00120744	0.000273818	0.000629895	0.000426833	0.00148356	0.00127245	0.00101991	0.000934776	0	0.00101301	0.000589628	0.00231767	0.00277499	0.000623568	0.00150369	0.00364592	0.00246321	0.0010389	0.0003486	0.000477455	0.000603434	0.000392894	0.00158653	0.000143812	0.00374831	0.0012713	0.000671313	6.79e-05	0.00108262	0.00147493	0.000446392	0.000246206	0.0032628	0.000550511	0.00108607	0.00204903	0.000144962	0.000832958	0.0434789	0.0019777	0.00182411	0.00323231	0.00228143	0.00399394	0.00947432	0.00183044	0.0198592	0.000608036	0.00770313	0.00141166	0.000636223	0.0011643	0.00450418	0.0132255	0.000642551	0.0222068	0.000144387	0.00213072	0.000231824	0.0019892	0.0589599	0.000811098	0.000869773	0.00079269	0.0241955	0.00234528	0.0107249	0.0058123	0.00520541	0.00604872	0.00655034	0.0279139	0.00965379	0.000772557	0.00401752	0.00166822	0.00217731	0.00176313	0.000851941	0.00153303	0.000675915	0.00463649	0.0001743	0.000205938	0.00470207	0.0213716	0.132105	0.00171999	0.00178902	0.0538621	0.0179143	0.0127457
Samp_427	G6_control	0.00252216	0.000404266	0.00111571	0.00107359	6.01e-05	0.000141262	0.000774115	0.000856817	0.000695008	0.000152563	0.000281496	0.00791169	0.00032105	0.0104297	0.000433545	0.000288174	0.000408375	0.000906644	0.000107873	0.000253758	0.00134122	4.78e-05	0.000128933	0.000339028	0.00022756	6.83e-05	0.000211636	0.000666756	0.0021816	0.00537103	0.0013104	0.000466934	8.73e-05	0.000142289	0.000317454	0.000228587	0	0.000466934	0.000526008	0	0.000130988	0.000274305	0.000909212	0.000354439	0.00259151	0.000100167	0.000154617	0.000174651	0.000450497	0.000104791	0.000239888	0.000171569	0.00115218	0.000787984	0.00018287	0	0.000190061	0.000658023	0.000325673	0.00017876	0	0.00905463	9.71e-05	0.000568643	0.000460257	0.00040632	0	0.000213177	0.000298961	0.00029177	0.000491077	0.00104791	0.000317967	0.00041043	0.000371904	0.000792093	9.25e-05	0.00137769	0.00117222	0.000149481	0.00059895	0.000275846	0.000151022	0.00154104	0.000528062	0.00416491	6.11e-05	0.000107359	0.000273277	0.000196225	0.00710059	0.000936437	0.00120869	0.00149481	0.00103763	0.000182356	0.000175678	0	0.000273791	0.00319149	0.000236292	0.00770776	0.000120201	0.000929246	0.00415361	0.00333224	0.000491077	7.96e-05	0.00114756	8.06e-05	0	3.96e-05	0.000329268	0.0260132	0.00710059	0	0.00153025	0.0500293	0.000482345	0.000116092	0.000289201	0.000594327	0.000624634	0.000854762	0.000200335	0.000648263	0.000639017	0.00178966	0.000207013	0.000800826	0.000860926	5.24e-05	0.000582512	0.00024708	0.00166432	0.00989449	0.00064775	0.000918459	0.000170028	0.000127392	0.00132067	0.00179274	0.000153076	6.47e-05	6.52e-05	0.000513679	0.000189548	0	0.000251703	0.000113009	0.00094106	0.00641585	0.000392965	0.000510597	0.000270709	0.000161809	0.000141262	0	0.000323618	5.09e-05	7.91e-05	0.000169	0.000127906	0	0.000356493	0.000505974	0.000305125	3.54e-05	0.00394506	0.00104842	0.00064364	0.000341597	0.00450908	0.00019263	0.0275928	0.000245025	0.000106332	0.00538439	0.000123797	0.000504947	0.000673434	0.000581485	0.00210403	0.000508029	0.0140599	0.000926164	0.000402725	0.000191089	0.000888665	0.000370363	0.00120817	0.000827024	8.12e-05	0.000620011	0.000240402	0	0.000555287	9.19e-05	0	0.00105869	0.000392965	0.000165405	0	0.000755622	0.00039656	4.21e-05	0.00166432	0.00340518	0.0076831	0	0.000380636	0.000289715	0.000353925	0.00095082	0.015002	0.00239323	0.000418135	0.0176408	0.000627716	0.000128933	6.47e-05	0.00061436	0.000793634	0.000312317	0.000192116	0.000555801	0.00109619	0.00547171	6.16e-05	0.000546555	5.19e-05	0.000382691	0.00113575	5.29e-05	0.000280469	0.000124824	0	0	0.000978045	8.84e-05	0.000311803	0.000177733	0.000168487	0.000231156	0.000537309	0.000251703	0.000461284	0.000299475	0	0.000529603	0.0034509	0.000439196	0.00256377	9.35e-05	0.000345706	0	0.000199821	0.000267627	0.000319509	0.00280572	0.000586622	0.0109157	0.00638247	6.11e-05	0.000274818	0.000359062	0.000567102	0.00256583	0.000199821	0.00059895	0.00147785	0.000133557	0.000106332	0.000124824	0.000343138	0.000135098	7.86e-05	0.00108232	8.27e-05	0.00185027	0.00193606	2.98e-05	0	0.00516556	6.68e-05	0.000312317	0.000848598	0.000472585	0.000566075	0.00134738	0.000513166	0.000586108	0.000329782	0.00147734	0.000352384	0.00085579	0	0.000161295	8.53e-05	4.57e-05	0.000419676	0.000449469	5.29e-05	0.0003267	0.0002178	0.00039656	0.000323104	8.63e-05	0.000782334	0.000268654	0.000290229	0.000387828	0.00026249	0.00201568	0.00168846	0.000217286	0.000219341	0.000113523	0.00130218	0.000299989	0.000409402	0.000722233	0.000132016	0.00149018	0.000101708	0.000611278	0.000131502	0.000203931	0.00255761	0.00444487	0.00120715	0.0003755	0.00459846	0.000150508	0.000459229	0.000390396	0.000296907	0.000915376	0.000214204	0.000310262	0.000250675	0.00157956	0.000323618	7.35e-05	6.47e-05	2.57e-05	0.0001577	0.00202081	0.000435086	0.000597923	0.000512652	0.000187493	0.00213537	0.000424299	0.000109414	0.000276359	0.000294338	0.00020239	4.57e-05	0.00121126	0.000393478	0.00115218	0.000141775	0.00062412	0	0.00134378	0.0051219	0.00020804	0	0.000286633	0.0278851	0.000364199	0.000221396	0.00025273	0.00304098	0.000253244	0.000256326	0.00144138	0.000165918	0.000418649	0.00217286	6.88e-05	0.00014383	0.000134584	0.000632339	0	0.00470838	0.00061436	0.000813668	0.000306153	9.55e-05	0.000161295	0.000154617	0.000259408	0.000369849	0.000144344	0.000145371	4.98e-05	0.000228074	0.000372931	0	9.81e-05	0.000304612	0.00152152	0.000116605	6.68e-05	0.000210095	0.000607683	0.000210609	0.000129961	0.000657509	0.000145371	0.000179788	0.000150508	0	0.000155645	0.000433545	0	0.000722233	0.0078182	5.8e-05	0.000113523	0.000489536	0.00085579	0.000315913	0.000849626	0.000240916	0.000296907	0.000153076	0.000258381	0.000436114	7.86e-05	0.000105304	9.97e-05	0.000697576	0.00030153	0.00116605	0.000403238	0.000142289	3.18e-05	0.00462106	0.000308721	0.000625148	0.000182356	0.000529603	0.000258381	0.000475153	0.000219855	0.000407348	5.65e-05	0.00135406	0.000176706	0.333844	0.000172083	0.000800826	0.000136125	0.000164891	0.000838325	0.000189034	0.00057378	0.00345244	0.00165045	0.00145834	0.00556315	0.000180301	0.000203931	0.00520049	8.94e-05	0.00422809	0.000490564	0.000144344	0.000245025	0.00106023	0.000532172	9.3e-05	0.0125348	0.000214718	0.000243484	7.4e-05	0.000405807	0.000106332	0.000389369	0.00387828	0.00034622	0.000503919	0.00299629	0.000814695	4.52e-05	0.000817777	0.000634394	0	0.000305639	0.000407348	2.93e-05	0.000426867	0.000304612	0.000230128	0.000374472	0.00019263	0.000382691	6.22e-05	7.14e-05	0.000273791	0.000346734	0.000474126	0	0.000372417	0.000173624	0.00139978	0.00379301	0.000993456	0.000254785	6.58e-05	0.000569157	0.0142777	0.000113523	0.000178247	0.00025273	0.000254271	0.00234238	0.000400156	0.000142803	7.29e-05	0.00031694	0.0002779	0.000157186	0.00351614	0.000265572	3.03e-05	0.00021215	0.0043899	0.000309749	0.000113009	0.000447928	0.00457894	0.00194119	0.000240402	0.000205985	0.000396047	0.000416594	0.010478	0.000306667	0.00216259	0.000177219	0.000421217	0.000301016	0.000137152	0.0028463	0.000428409	0.00800466	0.000379609	0.000167459	0.00104174	0.000135611	9.71e-05	0.000481317	0.000299475	0.000182356	2.11e-05	4.73e-05	0.000867604	0.000936951	2.88e-05	0.00235368	0.000578917	0.000340569	4.83e-05	0.000479263	0.0269153	0	0.0127254	0.00033646	5.96e-05	0.00639171	0.000387314	0.000572239	0.000958012	0.000250162	5.34e-05	0.0121187	0.00637219	0.000564534	6.06e-05	0.000210095	0.000643126	0.00210249	0.0010366	0.00026249	0.000162323	0.000324132	0.000422758	0.000403238	0.000359062	0.000105818	0.000208554	0.000497242	0.00092565	0.000137666	9.09e-05	0.000528576	0.00538336	0.000292797	0.000211122	0.00105767	0.0136829	0.000462311	0.00129036	0.000257867	0.000582512	0.000292797	0.000243484	8.53e-05	0.000320536	0.000827024	0.000802881	0.000463339	0.000267627	0.000410943	0.00165405	0.00177579	0.0002178	0.000926164	7.29e-05	0.000427381	0.00593505	0.00263877	0.000251189	0.000265059	0.00013407	0.00219649	0.000113523	0.000419162	0.000100681	0	0.00044536	0.00170901	0.00184462	0.00898425	0.000126365	0.000139721	0.00647596	0.000598436	0.000289201	0.000527035	4.88e-05	0.0119559	0.0151042	0.00340569	7.45e-05	0.00012431	4.78e-05	0.00152511	0.000154617	0	0.000379609	0.000723774	0.00172134	0.000169	3.49e-05	0.000162836	0.00141056	0.000453065	0.000786443	0.000275846	0	6.37e-05	0.000414025	0.000345192	0.000136639	0.000349816	0.000298448	0.00124362	8.68e-05	0.000255812	0.0012318	0.000466421	7.86e-05	0.000722747	0.00020804	0.00160063	0.000440223	4.16e-05	0.00030718	0.00835345	0.00411252	0.000228074	0.000298448	0.000212663	0.000162836	0.00685608	0.000143317	0.000272764	0.000255299	0.000219341	0.000123797	0.0041269	0.000208554	0.000578917	0.00110698	0.000271223	0.000662646	0.00185387	0.000172596	0.000176706	8.37e-05	0.000767951	0.00142752	0.00074689	0.000476694	0.000159754	0.000515734	0.000651345	0.000299989	0.001671	0.000269168	0.000522412	0.00154617	8.84e-05	0.000409916	0.000117119	0.00125749	0.000210095	0.000304098	0.000322077	0.000380636	0.00172288	0.0024898	0.000894829	0.00055991	0.0012354	0.0010438	0.000481317	0.000557342	0.000351357	0.000576348	0.000619497	0.0001089	0.000318481	0.000190061	0.000687303	0.000730966	0	0.000466421	0.000170028	0.0139628	0.000516248	0.000257867	0.000472071	0.00662389	0.000503919	0.000648263	0.000548609	0.000225505	0.000531144	0.000466934	0.000140234	0.00013818	6.78e-05	0.000151022	0.000318481	0	0.000276359	0.000293311	0.000606655	0.00101965	0.00207475	0.000818291	0.000830619	0.00039656	0.000165405	0.00261257	0.00551691	9.4e-05	0.00250162	0.00042995	0.000274305	0.000256326	0.00020239	0.000546555	0.000131502	0.00114088	0.0028653	0.000314885	0.000145885	0	0.0233529	0.000726343	0.000395019	0.000173624	0.0159703	0.000713501	0.000117119	0.000121228	0.000243998	0.000623607	0.000254785	0.000425326	8.99e-05	0.000640044	0.000180815	0.000241943	0.000112496	0.000296393	0	0.000412484	0.000235779	0.0011229	4.21e-05	0.000122256	0.000119174	0.000295366	0.00023321	0.000283551	0.000213691	0.0504305	0.000161295	0.000219341	0.000496728	4.01e-05	0.00713757	0.000645181	0.000519843	0.00117119	5.7e-05	0.00320639	0.000283551	0.0171004	0.00274407	0.000175165	0.000117119	0.000338515	0.00124875	0.000421731	0.000602546	0.000341597	0.000431491	0.00328755	0.000200849	0.000502892	0.000394506	0.000152563	4.06e-05	0.000384232	0.000437141	0.00100424	0.00035598	0.00140594	0.000777197	0.000496728	0.000275846	0.000166946	0.000332864	0.000146912	0.000323104	0.000134584	0.000523953	0.000252217	0.000328755	0.00169001	0.000526008	0.000450497	0.000213177	0.000361117	0.000863495	0.000307694	0.000138693	0.00779251	0.00011455	0.000297934	0.000381664	0.000398101	0.000203931	0.000546041	0.000935924	0.000422244	0.000454092	0.000203931	0.00165456	0.000123283	0.000414025	5.29e-05	0.000409916	0.000364199	0.000564534	0.00272712	0	0.000170542	0.00063799	0.000362144	0	0.000197767	0.000570698	9.19e-05	0.000414539	0.00141365	0.000209067	0.000126879	0.00217389	0.000189034	0.000249134	0.000642099	8.68e-05	0.00460976	0.00068833	0.00083627	0.000192116	0.000176706	0.000511625	0.0116353	0.000330809	9.35e-05	0.00148505	0.000589704	0.000786957	0.000220368	0.000270709	0.000785416	0.0288775	0.000469503	0.000123283	0.000112496	0.000885069	0.000462825	0.000510597	0.00384284	0.00013407	0.00222731	0.000682166	0.000226533	0.000458716	0.00074278	0.000704768	0.000831647	0.000241943	0.00125389	0.00025273	0.00016335	0.00117992	6.16e-05	0.000463852	0.000756136	0.000264031	0.00012842	0.0004356	0.00232748	0.00132529	0.000433032	0.000209067	0.000229101	0.00565099	0.0129591	0.00042995	3.18e-05	0.000238861	0.000305639	0.0011265	0.00165764	0.000338001	0.000376013	0.000754595	0.000169	0.000267113	0.000182356	0.000120715	8.01e-05	0.000177733	0.00111366	0.000139207	0.0127552	0.000146399	0.000272764	0.000305639	3.18e-05	0.000424299	0.000628743	0.00402057	0.000857844	0.00024708	0.000496214	0.000404779	0.000161809	0.00626021	0.00042584	0.00319817	0.000502378	0.000193657	0.000594327	0.000383718	7.35e-05	0.000152563	8.37e-05	0.00212766	0.000113523	7.14e-05	0.000164891	0.00147734	0.000237834	0.000174651	0.000174651	0.00132529	0.000624634	0.00253192	8.12e-05	0.000133043	5.39e-05	0.000803394	0.000644154	0.00344371	5.45e-05	0.000520871	0.00101554	0.00105921	0.000256326	5.86e-05	0.00051933	0.000377041	0.000727884	3.7e-05	0.000153076	0.00122718	0.000189034	0.000305125	0.000132529	0.000498783	0.000316426	0.000911267	0.000191089	0.00462055	0.000842434	9.81e-05	0.000701172	0.000220368	0.00279955	0.000537822	0.00132272	0.000309749	0.000315913	0.000219855	0.000201876	0.000310776	0.000454092	0.000201876	0.000361117	0.000267113	0.00130886	0.000175678	0.000337487	0.000473099	0.000205472	0.000619497	0.000772574	0.000716583	0.000122256	0	0.000765382	0.00105407	0.00128779	0.000209581	0.000261976	0.000465907	0.000176706	0.000267113	0.00233159	0.000167973	0.00498474	0.000243484	0.000381664	0.000167459	0.00184462	0.00151638	0.000560424	0.000144858	0.00033235	0.00140286	0.000359062	0.000880446	0.000295366	0.000107873	0.000285092	0.000454606	0.000307694	0.000248107	0.000704254	0.000149994	3.49e-05	0.000359575	0.000308721	0.000519843	0.000236806	0.000372417	0.000384232	0.000379609	0.000230128	0.000200849	0.000250675	0.00151792	0.000605114	0.000586108	0.00542753	0.00026249	0	0.00377811	0.000132529	0.00103558	0.000305125	0.00769697	8.99e-05	0.000360089	0.000425326	0.000763327	0.000539363	0.0488298	0.00150611	0.00020804	0.00058919	0.000389369	0.000507001	6.42e-05	0.000439709	0.000333892	0.000298961	0.000207013	0.000197767	0.000495701	0.000127392	0.00274048	0.00095493	0.000232183	0.000216259	0.000238347	0.0013104	0.00139824	0.000218827	0.000190061	0.000582512	0.000240916	0.00026249	0.00540185	0.000382691	0	0.00117273	0.00115475	0.00028766	0	0.000276873	0.00023732	0.000251703	0.000996024	0.0671728	0.000418135	0.0171631	0.00156929	0.000792607	0.000373445	0.000214718	0.000177219	0.000420703	0.000342624	0.0491571	0.000176192	0.000693467	0.00290742	0.000146912	0.000571211	0.000459229	0.00068833	0.00172545	0.000438168	0.000344165	0.00113626	0.000206499	0.00358291	5.86e-05	0.00152049	0.000299475	0.000204958	0.000199308	0.000349302	0.000390396	0.000152049	0.00164583	0.000741753	0.000978559	0.000118146	0.00232543	0.000441764	0.000423785	0.000320536	0.00659718	0.00123334	0.00195198	0.00136896	0.00133197	0.00053474	0.000415567	0.00948817	0.000221396	0.00214358	0	0.000533199	0.000373959	0.000581485	0.00101092	0.000237834	0.00142649	0.000622579	0.000690385	0.00127547	0.000374472	0.000421217	0.0294883	0.000226019	0.000155645	0.000211122	0.000259922	0.000453065	0.000684734	0.000691412	0.000338515	0.000439709	0.000379609	0.00131451	0.00038115	0.00378787	0.00880549	0.00245385	0.00311598	0.00051933	0.00116965	0.000246566	0.000599977	0.00131553	0.00885275	0.000154104	0.000866063	0.000331323	4.93e-05	0.000236292	0.00467448	0.000373445	0.000411457	0.00221601	0.00022756	0.000218827	0.000139721	0.000580971	0.000476694	0.00277541	0.000498783	0.000140748	0.000380636	0.000404779	0.000799799	0.000652373	0.00133197	0.00269887	0.00261514	0.000130475	0.000418649	0.00035187	4.31e-05	0.000550664	0.00105664	0.000565047	0.000439196	0.000102736	0.000318481	0.000877364	0	0.00111571	0.000711959	8.94e-05	0.000136125	0.000484913	0.0801915	0.00041043	0.003342	5.6e-05	0.000750999	0.000628743	0.000490564	0.00107359	0.00143419	0.000856817	0.000227046	0.000180815	0.000984209	0.000312831	0.000512138	0.000205472	0.000592272	0.00108027	0.000195198	0.00336203	0.00740263	0.000352384	0.00410892	0.00379352	2.05e-05	0.00593197	0.00122718	0.000506488	0	0.000219341	0.00395533	0.000269168	0.00291821	0.000215232	0.000717096	0.000197253	0.000720178	0.000360603	0.000640558	0.000323104	0.000918459	0.000227046	0.000179788	0.001014	0.000172083	0.000223964	0.00156261	0.000472071	0.000883528	0.00261668	0.0561688	0.000270709	0.0166787	0.0012693	0.000279442	0.000258894	0.000328755	0.00020804	0.000620525	0.0457062	0.00130474	0.000659564	0.000183897	0.00112855	0.000460257	0.000513166	0.00631004	0.000330809	0.000541418	0.000949793	0.00228382	0.0012354	0.132402	0.000781306	0.000425326	0.000260949	0.000119687	0.000454606	0.00377195	0.00085168	0.000495187	0.000252217	0.0155136	0.000251189	0.000546555	0.00116811	0.00199821	0.00254014	6.58e-05	0.0014419	0.00409351	6.93e-05	0.000136639	0.0340898	0.0170346	0.000171055	0.000821887	0.00017311	0.000415567	0.000170542	0.000344679	0.000667783	0.000121742	0.000599977	0.00134533	0.000345706	0.000331837	0.000258894	0.000727884	0.000462311	0.000653914	0.0020542	0.000369849	0.000164891	0.000302043	0.000611792	0.000686276	0.0049231	0.0094404	0.000266086	0.000278414	0.000175165	0.00116657	0.00274818	0.00103095	0.000493132	0.000406834	0.000853221	0.000581999	0.00126879	0.000352898	0.000273277	0.000496214	3.39e-05	0.00710059	0.000305639	0.00096058	0.000487995	0.000185438	5.09e-05	0.00194171	0.00102119	0.00238809	0.000516761	0.0235234	0.000195712	0.00913733	0.00119122	0.00144395	0.000174137	0.000144858	0.00227406	0.001089	0.000185952	0.000792093	0.000189548	9.14e-05	0.000504433	0.0020316	0.00108386	0.00145731	0.00246617	0.000434573	0.000284578	0	0.00138488	0.000590217	0.000187493	0.000941574	0.00193195	0.000501351	0.000648777	0.000620011	0.000364712	0.000378582	0.00256737	0.000265059	0.000194171	0.000329268	0.00174805	0.000196739	0.000449469	0.000329268	0.00130937	0.000912294	0.000222423	8.73e-05	0.000341083	0.000496214	0.000333892	0.000271223	0.00013818	0.000489023	0.000526521	0.000103763	0.00648931	0.000427895	0	0.0247342	0.000581999	0.000403238	0.000108386	0.000202903	0.000126879	0.000238347	0.00124002	0.00485478	0.000531144	0.000345192	0.000186979	2.41e-05	0.00105972	0.00296804	0	0.00223091	0.000786443	3.65e-05	0.000492105	0.00560784	0.000168487	0.0029367	0.00243227	0.021706	0.000196739	0.00214975	0.00739955	0.0158794	0.000104277	0.00418546	0.00376167	0.00189907	0.0294122	0.00447877	0.000198794	7.14e-05	0.00264442	0.00211482	0.000646722	0.000185952	0.000424813	0.0278563	0.000569157	0.000416594	0.000600491	0.000387314	0.00030718	0.00157237	0.00100527	0.00174137	0.00132735	0.000178247	0.000454606	0.000293311	0.000102222	0.101401	0.000779251	0	0.000529603	0.000305639	0.00271685	0.000270195	0.00268449	0.00051522	0.000448442	0.000257353	0.000848084	0.000198794	0.000142803	0.00133351	0.000783875	0.000693467	0.000206499	0.000384232	0.000498783	0.000405807	0	0.00132889	0.00019828	0.00041608	0.0439977	0.000644667	0.0211312	0.000197253	0.0169016	0.000253758	0	0.0643892	0.000594327	0.00297729	0.000687303	0.000396047	0	0.000546041	0.0794492	0.000324645	0.000832674	0.000838838	0	0	0.000246566	0.000803394	0.000275332	0.0023357	0.000977532	0.00019263	8.32e-05	0.00178658	0.000402725	0.00155748	0.000327214	0.000822401	0.00143676	0.000226019	0.000412998	0.000927191	0.000452551	0.000552205	0.0049154	0.000166432	0.00152152	0.000152563	0.000511625	0.000648777	9.76e-05	0.000623093	0.000332864	0.00888819	0.000145371	0.000860926	0.000192116	0.000511111	0.0150698	0.000241429	0.0044536	0.00312985	0.0002178	0.000279955	0.00157289	0.000161295	0.0673115	0.00035187	0.0142099	0.000714014	0.00382691	0.000147426	0.000422244	0.000820859	0.00202646	0.000141262	0.00158624	0.00701275	0.0011378	0.0065828	0.000258894	0.000367794	0.000503406	0.0019715	0.000229615	0.00182305	0.000442278	0.000972395	0.000398615	0.000251189	7.91e-05	0.000214718	0.0004844	0.00101349	0.00109362	0.00130474	0.0142109	0.00480342	5.14e-05	0.0114283	0.000260435	0	0.00241172	0.00627408	0.000570184	0.000581999	0.000259408	0.00129704	0.0553803	0.000296393	0.00130372	0.000225505	0.0166196	0.00116554	0.00680676	0.000800826	0.000835243	0.000257353	0.000610251	0.000376013	0.000893288	0.00185695	0.00300502	0.000432518	0.00763276	0.00222783	0.00722695	0.000691412	0.000511111	0.000502378	0.000473612	0.00199873	0.000345192	0.00223348	0.019451	0.00202801	0.00357521	0.00101298	0.000852708	0.00023732	0.00154772	0.00132016	0.000275332	0.000484913	0.000222937	0.000969313	0.00106948	0.00138437	0.000683193	0.000500324	0.00130423	0.000645695	0.0026999	3.7e-05	0.000475667	0.00175473	0.000594327	0.00336871	0.00103095	0.000961608	0.000399642	0.000984723	0.00187853	0.001671	0.000302043	0.00429333	0.00299732	0.000507515	3.08e-05	0.000837811	0.00135611	0.000446901	0.00013407	0.00195506	0.000691412	0.000726856	0.00165662	0.000134584	0.000791066	0.0284388	0.00106588	0.00239272	0.00020804	0.000847571	0.00270966	0.0119893	0.000723774	0.0136002	0.000794662	0.00775039	0.00124619	0.000658023	0.00143728	0.00247439	0.00566742	0.000424813	0.0159482	0.000378582	0.000833188	0.000170542	0.000226019	0.104374	0.000370876	0.000213691	0.000928218	0.0347052	0.00174497	0.0106147	0.00781614	0.00647133	0.0119174	0.00208862	0.0333491	0.0107441	0.000664701	0.00179377	0.00155337	0.00305331	0.00160884	0.00153693	0.00081675	0.000211122	0.0028915	0.00011455	0.000290742	0.00102941	0.00756752	0.176172	0.00187339	0.0015883	0.0634445	0.000634394	0.0186332
Samp_428	G6_full	7.05e-05	0.000691822	0.000583022	0.00124858	0.00021385	0.000254369	0.00364295	0.000795371	0.00081638	0.000140315	0.000250617	0.0163876	0.000211599	0.00577844	0.000419445	0.000432201	0.000543253	0.000962699	4.35e-05	0.000315897	0.000298639	0.000227356	0.000203345	0.000201094	0.000561262	0.000114803	0.000133562	0.000985959	0.00290385	0.0152659	0.00223229	0.000166578	0	0.000464466	0.000318148	0.000134313	8.85e-05	0.000133562	0.000459214	0	5.25e-05	0.000227356	0.00149395	0.000180834	0.00133862	0.00034291	0	0.000240862	0.000510238	5.55e-05	0.000267124	9.68e-05	0.000337657	0.000724838	0	0.00100922	0.000259621	0.000466717	0.000661058	0.000399936	0	0.0100269	0.000351164	0.000220603	0.000948442	0.000369172	0.000512489	0.000188338	0.000285883	0.000195841	0.00103548	0.00144968	0.000488478	0.000457713	0.00038718	0.00233959	6.3e-05	0.00197267	0.00166578	9.23e-05	0.000298639	0.000253618	0.000120806	0	0.00102648	0.0102985	9.38e-05	5.93e-05	0.000446458	0.000161325	0.00295338	0.00108275	0.00157874	0.00116829	0.00168378	0.000111052	4.8e-05	9.45e-05	6.9e-05	0.0024604	0.000583772	0.00639073	0.000199593	0.00113153	0.0504483	0.00519017	0.00163051	0.000357166	0.000928183	0.000194341	0	0.000164327	0.00047122	0.0169114	0.00416069	0	0.00102648	0.0485761	0.000294887	8.4e-05	0.000552257	0.000412692	0.00192089	0.000445708	7.5e-05	0.000865153	0.000444207	0.0018241	0.000497482	0	0.00129135	0.0002146	0.00116154	0.000348162	0.000902671	0.0983416	0	8.33e-05	0.000388681	0.00015082	0	0.00265699	0.000325652	8.63e-05	0	0.000904922	0.000524494	0.000122307	0.000469719	0.000218352	0.00173856	0.0103976	0.000440455	0.000613786	0.000174831	0.00015082	0.000253618	0.00115629	0.000512489	7.5e-05	5.55e-05	0.00040819	0.000144067	0	0.000878659	0.000253618	0.000194341	0.000418695	0.0223859	0.00144067	0.000930434	0.000247615	0.0018271	0.000249116	0.0363357	0	0.0002146	0.0103796	0.000184586	0.000632545	0.000874908	0.000255119	0.00291811	0.000486977	0.0120949	0.00132962	0.00062279	0.000468969	0.00110226	0.000403688	0.000565764	0.00116905	0.000698576	0.0011803	0	0.000273127	0.00161925	0.000411942	0	0.00132137	0.000282131	0.000347412	0.000183085	0.000803624	0.000134313	0.000309894	0.00512564	0.00513614	0.0104434	0.000132812	3.3e-05	4.43e-05	0.000264123	0.00139715	0.0205783	0.0011863	0.000238611	0.0136594	0.00129736	0.000155322	0.000122307	0.000852397	0.00137614	0.000502734	0	0.00154197	0.000651304	0.00358892	9.83e-05	0.000523744	0	0.00131161	0.000910924	0.00019359	0.000174831	0	0.000650553	0.000745097	0.000272377	4.88e-05	0.00038643	0.000187587	0.000251367	0.000353415	0.000438204	5.1e-05	0.000373674	0.000948442	0.00015007	0.000143317	0.00478798	0.000743597	0.000917678	0.000634045	0.000204095	0.00158774	0.000156823	0.000318899	0.000529747	0.00273502	0.000801373	0.0247158	0.00597578	0.00030014	5.7e-05	0.000313646	0.00066556	0.00531698	0.000360918	0.000431451	0.00145868	0.00023636	2.85e-05	0	4.65e-05	0.000465967	7.35e-05	0.00127184	0.000273878	0.00477147	0.00101297	0.000423197	7.95e-05	0.0232721	0.000271627	0.000254369	0.00134238	0.000276879	0.00206721	0.00356566	0.000289635	0.00136564	0.00040819	0.000910924	0.000721086	0.000498983	3.23e-05	0.000324151	0.000175582	0.000349663	0	0.00047272	0.00014932	0.000658807	0.0002146	0.000126809	0.000372924	0.000141816	0.00131311	0.000362419	0.000348913	0.000688821	0.000221353	0.00318373	0	0.000426199	0.000303892	0.000237861	0.00214525	0.000316648	0.000333155	0	8.48e-05	0.0018301	0.000432952	0.00239212	0.000233359	0.000220603	0.00433927	0.0060028	0.00142041	9.83e-05	0.00452161	0.000231858	0.000575518	0.00021385	0.000148569	0.0011878	0.000518492	0.00114128	0.000565764	0.00128835	0.000420196	0.000197342	6.3e-05	0.000125308	0.000588274	0.00321075	0.000511738	0.000509487	6.38e-05	0.000222854	0.00304942	0.000522994	0.000787117	0.000543253	0.000195841	0.000145568	0	0.000792369	0.000757853	0.00149095	0.000527496	0.00176257	0.000177083	0.00138214	0.00753351	0	0.00135588	0.000157573	0.0146423	0.000262622	0.000246865	0.000242363	0.00550231	0.000220603	0	0.000749599	0.000103548	0.00032265	0.00116604	0.000142566	0.000402187	0.000363169	0.00112327	0.000160575	0.00670588	0.000873407	0.00100022	0.000186837	0.000241613	0.000285133	5.4e-05	0.000153822	0.000538001	0.000435203	6.3e-05	0.000165077	0.000327903	0.000339908	0.000465967	4.5e-05	0.00015082	0.00127184	8.25e-05	0.000145568	0.000294137	0.00105799	0.000276129	0.00023711	0.000496731	0.000462966	0	0.000312145	0	0.000393934	0.000784115	0	0.00125458	0.00688446	0.000237861	0.000541752	0.000338408	0.000508737	0.000495981	0.000733092	0.000225855	0.000194341	0.000252868	6.3e-05	0.000787867	7.73e-05	0.000227356	0.000324901	0.00188638	0.000418695	0.000698576	0.000405189	0.000201094	4.2e-05	0.00185486	0.000967201	0.00072934	0.000177833	0.00129135	5.55e-05	0.000444957	0.000361669	0.000605532	0.000249116	0.00244914	0.000287384	0.270611	0.000148569	0	0	0.000359417	0.00229982	0.000160575	0.000354165	0.000845644	0.00147519	0.0014962	0.00517291	0.000509487	0.00109776	0.0108035	0.000148569	0.00443382	6.98e-05	0	0.00029939	0.00140466	0.000345161	0.000187587	0.00906722	0.000119306	0.000246115	7.2e-05	0.000996464	0.000166578	0.000291886	0.00444357	0.000492229	0.000414943	0.00220303	0.000725588	0.000318148	0.000761605	0.000596528	0	0.000738344	0.000289635	0.000189838	0.000164327	0	7.65e-05	0.00152171	0.00042845	0.000247615	0.000455462	0.00012906	0.000267875	6.38e-05	0.000608534	0.000274628	0.000491479	5.1e-05	0.00131086	0.00503485	0.000840392	0.000291886	0	0.000650553	0.0293687	0.00053575	0.000273127	5.4e-05	0.000405939	0.004286	0.000525995	0	9.68e-05	0.000474971	0.000173331	0	0.00527871	0.000159074	4.65e-05	0.000189088	0.000401437	0.00124108	0.000123808	0.000346662	0.000483976	0.00012831	0.000489978	0.000276879	0.000641549	0.000465967	0.00742921	0.000225105	4.73e-05	0.00019359	0.000582271	0.000265624	0.000160575	0.005891	0.000823884	0.00587674	0.000179334	0	0.002146	0.000158324	0.000177833	0.000362419	0.000418695	6.23e-05	0.00017108	0.000345161	0.00517516	0.000766107	0	0.00107	0.000670062	0.00051399	0.000117805	0.000460715	0.00667811	0.000372173	0.0196066	4.2e-05	0.000132812	0.00856599	0.000624291	0.000553008	0.00115104	0.000115554	0.000144817	0.00993463	0.0048285	0.000910924	3.68e-05	0.000302391	0.00118105	0.00275453	0.00155322	0.000127559	0.000479473	0.00101822	0.000721836	0.000245364	0.000341409	0.000120806	0.000139565	0.000461465	0.00179859	8.55e-05	0.000111802	0	0.00914901	0.000539501	0.000234109	0.000346662	0.00623315	0.00075185	0.00295788	0.000297138	0.000889164	0.00055751	0.000475722	4.28e-05	0.000177083	0.00125158	0.000427699	0.000262622	0.000105049	0.000432201	0.00152471	0.00232683	0.00015082	0.000700076	0.000135063	0.000375925	0.00327077	0.00520968	0.00034291	0.000259621	0.000178583	0.000198843	0.000158324	0.00075185	0.000732341	0.000263373	0.000453962	0.00153146	0.00152246	0.00635846	0.000291886	0.000246865	0.000475722	0.00038643	0.000127559	0.000661808	0.00362269	0.0156718	0.0190791	0.0027913	0.000631044	0.000754852	0.000402938	0.00123207	0.000210848	0.000357917	0.000289635	0.00108425	0.00116079	0.000382678	0.000276879	0.00014932	0.00117955	0.000586023	0.000462215	0.000435203	0.000120056	0.000159824	0.000136564	0	0.000109551	0.000735343	0.000247615	0.00153371	0	0.000530497	0.00214375	0.00120581	0	0.00131086	0.000395434	0.00302241	0.000543253	9.23e-05	0.000958197	0.0111705	0.00863427	0.000414943	0.000366921	0.000262622	0.000113303	0.00146543	8.1e-05	0.000345161	0.000395434	0.00034366	0.000854648	0.00090042	0.00111202	0.000683569	0.000175582	0.000534999	0.00115104	0.000545504	0.000813379	0.000133562	6.98e-05	0.000291136	0.000710581	0.00066481	0.000323401	0.000375925	0.000896668	0	0.000441956	0.00338858	9.23e-05	0.00155848	0.00112102	0.000162076	0.000650553	0	0.000602531	0.00034441	0.00038718	0.000251367	0.000698576	0.000983708	0.00243714	0.000727089	0.000906422	0.00135138	0.000909424	0.000483976	0.000222854	0.000919178	0.000442706	0.000438955	0.000131311	0.000210848	0.000111052	0.000503485	0.00123658	0.000542503	0.00157573	0	0.0356949	0.000599529	0.000375925	0.00283032	0.00104824	0.000700827	0	0.000673064	0.000400687	0.000727839	0.000527496	0.000179334	0.000133562	6.23e-05	0.000522243	0.00064305	0.00393033	0.00027913	0.000152321	0.000522243	0.00125308	0.00701127	0.000873407	0.00133412	0.000516241	0.000219852	0.00284758	0.00658732	0.000603281	0.0035349	0.000444957	7.73e-05	0.000216851	0.000207097	0.000462966	0.000276879	0.00276729	0.00151571	0.000425448	0.000231858	0.000319649	0.00871456	0.000330154	0.000645301	0.000274628	0.00904171	0.000658057	0.000387931	0.000500483	0.00045171	0.000534249	0.00023636	0.000146318	0.000117055	0.000904922	6.3e-05	0.000301641	0.000114803	0.00034441	0.000194341	0.000670062	0.000180084	0.000408941	0.000105049	0.000370673	0.000206346	0.00111502	0.000874908	0.000416444	0.000153071	0.00296538	0.000238611	5.48e-05	0.000824634	0.00049298	0.0067539	0.0007511	0.00129961	0.00357166	0.00010655	0.000356416	0.000559761	0.0169106	0.00368947	0.000375175	8.03e-05	0.000570266	0.0017228	0.000366171	0.000547005	0.000317398	0.000565764	0.000948442	0.000319649	0.000498232	0.000904171	0.000100547	0	0.000402187	0.00027988	0.000562012	0.000511738	0.00178733	0.000706829	0.000308394	0.000384929	0.000211599	0.000276879	0.000274628	0.000142566	0.000619038	0.000912425	0.00266599	0.000306143	8.78e-05	0.000467468	0.000533499	0.00023636	0.000399936	0.00165227	0.000263373	0.00058002	0.0153289	0.00178283	0.000604031	0.000675315	0.000511738	0.000661058	0.00012831	0.000628043	0.000876408	0.000179334	0.000369172	0.00395434	0.000435953	0.000770609	0.000216851	0.00030089	0	0.000103548	0.00636146	3.75e-05	0.000219102	0.00116979	0.000347412	0.000481724	0.000387931	0.000847145	0.000404438	0.000482475	0.00179258	0.000519242	6e-05	0.00469719	0.000230357	0.00112928	0.00165227	0.000201094	0.00126209	0.000762355	0.000892166	0.000366171	0.000387931	0.000325652	0.00280256	0.000474221	0.000121557	0.00088016	0.000847895	0.000495981	0.000269376	0.000325652	0.000809627	0.0469681	8.03e-05	0.00010655	0.000186837	0.000895917	0.000318899	0.00164702	0.00311545	6.98e-05	0.000670813	0.00109551	0.000358667	0.000553008	0.000818631	0.000468969	0.0012906	0.000443457	0.00104974	0.000349663	0.00021385	0.00118255	0	0.000265624	0.00100547	0.000270126	0.000421697	0.000670813	0.00258946	0.000700827	0.000243864	0.00017108	0.000156823	0.00637272	0.0140135	0.000650553	0.000325652	0.000568765	0.00032115	0.000940938	0.00203795	0.000316648	0.000144817	0.000459964	0	0.00114128	0.000218352	0	0	0.000375925	0.00143767	0.000144817	0.00978606	0.000120056	0.00143692	0.000282131	0.000303141	0.000967951	0.00103773	0.000188338	0.000679817	0.000437454	0.000946941	0.00109701	0.000422447	0.00881061	0.000911675	0.00199443	0.000415694	0.000389431	0.000452461	0.00116154	0.00017108	0.000252117	7.65e-05	0.00413518	0.000703078	0.000114803	0.000177083	0.00181284	0.000250617	0.000308394	0.000200343	0.00205596	0.000846394	0.0005365	0.000190589	6.98e-05	6.3e-05	0.000499733	0.000852397	0.00332555	6.45e-05	0.000384929	0.00252418	0.00133337	0.000374424	0.000414193	4.58e-05	0.00101372	0.00122982	0.000268625	0.000544004	0.00190139	0.000262622	0.000348913	0.00122307	0.000656556	0.000646051	0.000527496	0.000354165	0.00414418	0.00116229	0.000226606	0.000655806	0	0.00258045	0.00112853	0.000874908	0.000369922	0.000487727	0.000174831	0.000195091	0.000381928	0.000560511	0.000414943	0.000253618	0.000342159	0.00275603	0	0.000391683	0.000372924	0.000412692	0.000639298	0.000142566	0.000640799	0.000228857	0.000312145	0	0.00045021	0.000118555	0.000162826	0.0003219	0.000620539	0.000259621	0.00023636	0.00819232	0.000496731	0.00367972	0.000241613	0.000408941	0.00012831	0.00220828	0.00277254	0.000864403	0.000276879	0.000431451	0.00524719	0.0010625	0.00062129	0.000447959	6.15e-05	0.000133562	0.00034366	0.000285133	0.000887664	0.00102648	0.00029939	0	0.00027838	0.000480224	0.00111877	0.000208597	8.7e-05	0.00047197	0.000223604	0.000288885	0.000484726	0.000330904	0.000976205	0.000738344	0.00038718	0.00154047	0.000234109	0.000498983	0.00136038	0.000357917	0.00132212	0.000624291	0.0111675	0.000306143	0.000188338	0.00372249	0.000884662	0.000435203	0.0621372	0.00240187	0	0.000712832	0.000994964	0.000469719	0.000369922	0.000709831	0.000225105	0.000455462	0.000271627	0.000502734	0.000894417	0.000705329	0.00729115	0.000958947	0.00104224	0.000400687	0.000743597	0.00157799	0.00453886	0.000525245	0.000114803	0.000684319	0.000360918	0.000400687	0.00576269	0.000155322	6.6e-05	0.00108125	0.000237861	0.000223604	0.000114803	0.000287384	0.000187587	0	0.00102423	0.0799032	4.73e-05	0.0178748	0.00133412	0.00151421	0.000523744	0.0017183	0.000582271	0.000465217	0.000776612	0.0638345	0.0003219	0.000605532	0.000522994	0.000265624	0.000964199	0.00258195	0.000505736	0.00372249	0.000423948	0.000240862	0.000691822	0.000457713	0.000499733	0.00116604	0.00123057	0.000375925	0.00015082	0.000270126	0.000602531	7.88e-05	0.000207847	0.00207922	0.000697825	0.00275829	0.000330904	0.00227881	0.000377426	0.000425448	0.000447208	0.00277329	0.00301565	0.00077211	0.00124558	0.000427699	0.00060028	4.88e-05	0.00615287	0.000287384	8.63e-05	6e-05	0.000599529	0.000381178	0.000768358	0.00368872	0.000213099	0.00296463	0.000470469	0.000743597	0.000712832	0.00049298	0.00107675	0.0454014	0.000475722	0.000459964	0.000261872	0.00204545	0.000512489	0.000807376	0.00132137	0.000180834	0.000175582	0.000528997	0.000838141	0.000527496	0.00532523	0.00969152	0.00315372	0.000926682	0.000358667	0.00130036	0.000941689	0.00079387	0.00247165	0.00582572	0.000204845	0.000220603	0.00025812	0.000162076	0.000226606	0.000120806	0.00010805	0.000249116	0.00188563	0.000392433	0.000410441	0.000168078	0.000439705	0.000468969	0.000151571	0.000477973	0.000811878	0.000613036	0.000565764	0.00145868	0.000538001	0.000867404	0.00655731	0.00203195	0.000144067	0.000715083	0.000307643	0.000231108	0.000698576	0.0026795	0.000454712	8.7e-05	0.000315147	0.000359417	7.5e-05	0.00010655	0.00136714	0.00123583	0.000261122	0.000743597	0.000100547	0.0432059	0.000778113	0.00677116	0.000216101	0.000659557	0.000565013	0	0.00105124	0.00187362	0.000530497	0.000434452	0.00015082	0.000610034	0.000717334	0.000562762	0.00079462	0.000997215	0.0015097	0.000368422	0.00534174	0.0100112	0.000596528	0.0018196	0.00357617	0.000145568	0.00946566	0.00249791	0.000167328	0.00036467	0.000326402	0.00406464	0.000308394	0.00478573	0.000276129	0.000304642	0.000148569	0.000983708	0.000704578	0.000519992	0.000390932	0.000669312	0.000143317	0.000146318	0	0.000206346	0.000270126	0.00842568	0.000160575	0.00114729	0.00205746	0	0.000319649	0.0152839	0.000921429	0.000498232	0.000198092	0.00047197	0.000182335	0.00464316	0.0494038	0.000201094	0.0011848	0.000453962	0.00108951	0.000871906	0.00042995	0.00508137	0.000733092	0.000180834	0.000822383	0.0035334	0.00266074	0.105934	0.000615287	0.000374424	0.000210848	0.000360168	0.00111052	0.00102123	0.00197267	0	0.000768358	0.0258488	0.000646051	0.000459214	0.000988211	0.00425448	0.00102573	3.53e-05	0.0027883	0.000277629	0.000426949	0.00017258	0.0388719	0.0259839	0.00012981	0.00144067	0.000349663	0.000153822	0.000384179	0.000294887	0.000138815	0.000293387	0.00049448	0.00212949	0.000446458	0.000379677	0.000376676	0.0012906	0.000552257	0.00112477	0.00537325	0.000331655	0.000355666	0.00040819	0.000630294	0.00141816	0.008055	0.00915652	0.000328653	0.000566514	0.000649803	0.000990462	0.00452161	0.00140466	0.000946191	0.000498983	0.00120431	0.000253618	0.00122832	0.000282882	0.000217601	0.000309144	0.000226606	0.0100509	0.000330154	0.000809627	0.000213099	0.000546255	0.000788617	0.00190514	0.000706829	0.0060118	0.000522243	0.0269653	0.000264123	0.0113498	0.0009657	0.00424623	0.000124558	0.00101522	0.00253918	0.000595027	0.000208597	0.00012906	0.000255869	0.000373674	0.000807376	0.0017063	0.00167403	0.00282957	0.00565238	0.000799873	0.000228106	0.000516241	0.000441956	0.000528997	0.000659557	0.000898169	0.00380202	0.000629543	0.000819382	0.000510238	0.000571016	0.000209348	0.000335406	0.000120806	0.00128535	0.000565764	0.00135213	0.000616037	0.000372924	0.000787867	0.00533348	0.000808877	0.000206346	0.000188338	0.000267124	0.000389431	0.000324151	0.000285133	0.000226606	0.000519242	0.000916177	0.000422447	0.00196817	0.000303141	0.00021385	0.0265324	0.00019359	0.000367671	9e-05	0.00098746	0.000147069	8.63e-05	0.00180909	0.00746673	0.000324901	0.000641549	0.000157573	0.000212349	0.00134012	0.0322118	0.0019269	0.00118705	0.000402187	0.000470469	0.000362419	0.00424248	0.000153822	0.00843993	0.0024754	0.020829	0.000352664	0.0033233	0.0108973	0.0231295	0.000225105	0.00605607	0.00261047	0.00159149	0.0417465	0.00589024	0.000125308	0.00010805	0.000162076	0.00228932	0	0.000237861	0.00109251	0.0121226	0.00210323	0.000518492	0.000800623	0.000399186	0.00173856	0.00527796	0.0018211	0.000796871	0.000844894	0.000597278	0.000790118	0.000979206	0.000189838	0	0.000860651	0.00053725	0.00102123	0.000423948	0.00210398	0.000807376	0.00461315	0.000766107	0.000427699	0.00010655	0.000176332	0.00034441	0.00170404	0.00352589	0.000875658	0.000219102	0.000655806	0.000593527	0.000345161	0.000474221	0.000303141	0.00040819	0.000249116	0.000732341	0.0863187	0.000464466	0.0271341	0.000354165	0.0157971	0.000721836	0.000218352	0.0974006	0.00130186	0.00239887	0.00111877	0.000378176	0.000205596	0.000483976	0.117938	0.000992713	0.00083664	0.000746598	0.000822383	0.00166803	0.000784115	0.0013844	0.000232608	0.00234109	0.00220903	0.000255869	0.00658432	0.00254143	0.000334656	0.000229607	0.00027838	0.000565013	0.000850897	0.000875658	0.000519992	0.00110301	0.000147069	0.000340659	0.00840842	0.000482475	0.000889915	0.000593527	0.000742846	0.000499733	0.00249791	0.00229157	0.000590525	0.00669312	0.000688071	0.00072859	0.000208597	0.000730841	0.026795	0.000907173	0.000113303	0.00345986	0.00686495	0.000274628	0.00104148	0.000400687	0.0613253	0.000477222	0.0245312	0.000650553	0.00376075	0.000195841	0.000243113	0.00120056	0.00173481	0.000366171	0.00108501	0.00553908	0.00715158	0.00785391	0.000420946	0.000533499	0	0.00111952	0.000173331	0.00281081	0.000358667	0.000593527	0.00057852	0.000264123	0.000319649	0.00040744	0.000330154	0.000871156	0.000492229	0.00213474	0.0184271	0.00674189	0.000188338	0.0077226	0.000295638	0.000663309	0.00502809	0.00666911	0.00131986	0.00064455	0.000438955	0.00252868	0.0529829	0.000614536	0.00131611	0.000223604	0.0177848	0.00110001	0.0116897	0.000251367	0.000951443	0.000219852	0.000776612	0.000207097	0.000330904	0.00114803	0.0130486	0.000453962	0.00837765	0.00324826	0.00523144	0.000812629	0.000458464	0.000240862	0.000872657	0.00214	0.000709831	0.0110632	0.0233344	0.000624291	0.0041817	0.000435203	0.00079387	0.000388681	0.00133862	0.00165227	0.00032265	0.000349663	0.00047197	0.00117505	0.00205296	0.000827636	0.00165452	0.000764606	0.000219852	0.000820132	0.00372098	0.00437454	0.000546255	0.00243038	0.00334206	0.00288509	0.0018316	0.000546255	0.000437454	0.000556759	0.0031192	0.00335031	0.000281381	0.00200493	0.000899669	0.000469719	5.33e-05	0.00126059	0.00131986	0.000418695	0.000111802	0.00250992	0.000598029	0.00105799	0.00157649	0.000281381	0.00106024	0.0205161	0.00404514	0.00267875	0.0047242	0.000651304	0.00350638	0.00872657	0.000717334	0.0205528	0	0.000448709	0.000889164	0.000384929	0.00140315	0.00369322	0.0161123	0.000842643	0.0146566	0.000327152	0.0018226	0.000142566	0.0043963	0.0725543	0.000486977	0.000525245	0.000654305	0.0149725	0.00588274	0.00809777	0.0093366	0.0036542	0.0115261	0.00179334	0.0488283	0.0168071	0.000509487	0.00365195	0.00274103	0.0078329	0.00111352	0.00660608	0.00200944	0.000637047	0.00160125	0.000394684	0.000484726	0.00569815	0.0106985	0.160582	0.00114729	0.00183986	0.0919591	0.0155472	0.0154392
Samp_429	G6_full	0	0.000666258	4.15e-05	0.000818431	0	0.000283823	0.00065975	0.000278317	0.000486553	8.91e-05	0.000109124	0.00282421	0.000189215	0.00758563	0.000350399	0.000187713	0.000301343	0.000623709	0.000148669	0.000267805	0.000662754	0.000173698	0.000196724	0.000313356	0.00014967	0	0.000335882	0.000231263	0.00198976	0.00427837	0.00195773	0.000155677	0.000426986	7.66e-05	0.000329875	0.000122639	0.00014917	0.000332879	0.000583664	0.000433493	5.06e-05	0.000137156	0.00147518	0.000218749	0.00394148	0.000700296	0.000494562	0.000192219	0.000209238	8.46e-05	0.000159181	0.000141161	0	0.000364414	0	0.000262298	8.56e-05	0.000759864	0.000231764	0.000186212	0.00256542	0.00354954	6.81e-05	0.000677771	0.000182708	0.000312856	0.000170194	0.000198225	0.000239272	0.000232264	0.000662253	0.00142862	0.000290831	0.000381934	0.000309352	0.00108724	0.000214744	0.00101516	0.000672765	0.000207236	0.00057165	0.000334881	0.000179704	0.00146567	0.000428487	0.0132841	0	2.35e-05	0.000288328	0.000151673	0.00372073	0.00109675	0.000733835	0.000609693	0.000487054	0.000122139	0.000220251	4.05e-05	0.00143713	0.00169693	0.000542117	0.00629766	7.81e-05	0.000635222	0.00728128	0.00276014	0.00143914	0.000135154	0.000446508	0.000125643	6.86e-05	6.71e-05	0.0004395	7.01e-05	0.00587218	0	0.0018426	0.0380398	0.00107973	0.00015818	0.000410967	0.00058066	0.000343391	0.000266303	3e-05	0.000487555	0.000600183	0.00151322	0.000236769	0	0.000599682	5.36e-05	0.000326872	0.00021124	0.00116432	0.0152914	0.000601184	0.00176801	0.000271309	0.000151172	0.00058867	0.00075586	0.00033438	0.000227258	0	0	6.06e-05	0.000302844	0.000402458	7.31e-05	0.00184209	0.00460173	0.000463527	0.00051909	0.000180706	0	0.000238772	0.000524096	0.000442503	0	0.000459022	5.56e-05	0.000192219	0	0.000327873	0.000345393	0	0.00120387	0.00500419	0.000669762	0.000686281	0.000188214	0.00271058	0.000276314	0.0287772	0	0.000401957	0.00966349	0.000264801	0.000421479	0.000525598	0.000568647	0.000865484	0.000260797	0.00764419	0.00204433	0.000494562	0.000106121	0.000608192	0.000339386	0.000322367	0.00181406	0.000232765	0.00029884	9.76e-05	4.46e-05	0.00101816	9.96e-05	7.61e-05	0.00206385	0.000364414	0.000308351	7.41e-05	0.00065024	0.00372474	0.000216246	0.00120137	0.00136956	0.00647386	5.01e-05	0	0	0.000635222	0.000798408	0.0121879	0.00229811	0	0.0112358	0.00283773	0.000161684	5.21e-05	0.000743345	0.000676269	0.000216246	0	0.000199727	0	0.00398303	0	0.000420979	4.46e-05	0.000199227	0.000568647	8.06e-05	0.000136655	4.41e-05	0.000233766	0.00062421	0	0.000700296	0.000249784	0.000206735	9.21e-05	0.000214744	0.000443004	0.000216246	0.000664255	0.000449511	0	0.000306849	0.00375427	0.000517589	0.00150671	0.00028132	0.00025479	0.000550126	7.46e-05	0.000493061	0.000157679	0.00159882	0.000297839	0.00406112	0.00287577	0.000162184	0.000252788	0.000305848	0.000507077	0.00331777	0.000231263	0.000508078	0.000890513	0.000120137	3.4e-05	0.000126644	0.000283823	0.000203231	0.000107122	0.000731332	6.56e-05	0.00066826	0.00194922	0.000168692	8.51e-05	0.0130408	0.000129647	0.000117634	0.000295336	0.000319363	0.000669762	0.00059768	0.000617703	0.000640729	0	0.00111927	0.000846463	0.000383937	0.000286326	0	0	0.000153174	0	9.51e-05	4.96e-05	0.000359409	0.000240273	2.3e-05	0.000324369	0.000270808	0.000523596	0.000241274	0.000350399	0.00043099	0.000250785	0.00206985	0.00147067	0.000336883	0.000273311	0.000118134	0.000971104	0	0.000347395	0.000932561	0.000174699	0.0010557	0.000349397	0.00160533	0.000136155	0.000151172	0.00335131	0.00370071	0.00125142	0.000151172	0.00274162	0.000108624	0.00059768	4.41e-05	0.000106121	0.000690285	0.000348897	0.000260296	0.000124141	0.00208888	0.000189215	3.4e-05	0.000354904	0.000410967	0.000241274	0.00326121	0.00112928	0.000278317	3.4e-05	0.000408465	0.00270407	0.000599682	0.00121288	0.000519591	0.000226257	0.000150171	3.4e-05	0.000877498	0.000692788	0.00169843	0.00019372	0.00147468	5.26e-05	0.00110426	0.00570249	0.000100114	0.000593175	0.000151172	0.017139	0.000445006	0.00014967	0.000233766	0.00768174	0.000198225	0	0.00198226	4.41e-05	0.000146667	0.00164687	0.000116132	0.000301343	0.000124141	0.0010517	5.31e-05	0.00468383	0.000899523	0.000873994	0.000305347	0.000500569	0.000150171	0.000365916	0	0.000403959	0.000343891	0.000191718	6.46e-05	0.000769876	0.000172696	7.26e-05	0.000109124	0.000406462	0.00171595	0.000370922	4.25e-05	0.000191217	0.000393447	0.000259795	0.000189716	0.000704802	0.000148669	0.00010562	0.000141661	0.000157679	0.000265802	0.000496565	0	0	0.00459973	0.000197224	0.000233265	0.000335882	0.000673766	0.000252788	0.000631718	0.000227258	0.000125643	0.000310854	0.000284824	0.000572151	0.00018471	0.000132651	0	0.000490057	0.000290831	0.000621207	0.000341388	0.000365916	4.91e-05	0.00301293	0.00049256	0.000667759	0.000320364	0.000796406	0.000182708	0	0.000339887	0.000192719	0	0.00120437	0.000213743	0.310194	0.000163186	0.000609193	0	0.000115131	0.00118084	0.000186212	0.000375928	0.0016679	0.00163186	0.00450763	0.00418426	0.000194721	0.000498567	0.0116948	0.000392947	0.000666258	0.000538112	9.81e-05	0.000275313	0.00145516	0.0007038	0.000103117	0.0110005	6.46e-05	0.000700296	0.000142662	0.000259295	0.000226758	3.6e-05	0.00357807	0.000333379	0.00103117	0.00319163	0.000512583	9.21e-05	0.000553129	0.000447509	0	0.000144164	0.000740342	0	0.000262298	8.66e-05	2.75e-05	0.000463027	0.000456019	0	0.00029033	8.91e-05	0.000234767	0.000273811	0.00034289	0.000145666	0.000121138	0.000195723	0.000912538	0.00436396	0.00074735	0.000197725	3.25e-05	8.31e-05	0.0216436	0.000210239	9.46e-05	0	0.000496064	0.00249234	0.000306348	0.000222753	4.25e-05	0.000327372	9.86e-05	0	0.00548424	0.00043099	0.000295336	0.000370922	0.00124141	0.000524096	0.000232765	0.000345893	0	0	0.000261798	0.000381934	0.000350899	0.000407964	0.0139974	0.000208737	2.35e-05	0.000163686	0.000420478	6.91e-05	0.000177702	0.00160833	0.000372924	0.00972556	4.96e-05	0.000126644	0.000700296	0.000212742	0.000226758	0.000362913	0.000199727	0.000266803	7.06e-05	0.000452515	0.00162435	0.00021074	0	0.00163836	0.000573652	0.000170194	0.00109625	0.000408965	0.0156888	0.000115131	0.0119826	2.9e-05	0.000138658	0.00781439	0.000198225	0.000774381	0.00170844	8.41e-05	0.000131149	0.0069499	0.00780237	0.00107372	0.00131149	0	0.000669762	0.00292383	0.000411969	0.000394449	0.000153174	0.00058016	0.00058867	0.00020223	5.26e-05	7.11e-05	0.00022826	0.000216747	0.000753357	4.91e-05	0.00183509	0.000389944	0.00556833	0.00019322	0.000315359	0.000933061	0.0100074	0.000484051	0.00204282	0.000216747	0.000391445	0.000174699	0.000245279	5.21e-05	0.000195723	0.000789898	0	0	0.000111627	0.000379932	0.00163586	0.00194421	8.11e-05	0.00111877	7.56e-05	0.000467532	0.0157444	0.00301893	0.000173698	0.000471536	0.000224756	0	0	0.000626713	0.00036942	8.31e-05	0.000290831	0	0.00236869	0.00886959	7.31e-05	0.00024578	0.00357657	0.000740342	0.000133151	0.000607691	0.000590672	0.00875045	0.0324925	0	0.000181707	0.000444005	0.000304346	0.00150471	0.000183208	0.00014917	0.000261297	0.000786394	0.000622708	0.000363413	0.000191217	0.000111126	0.000938067	0.000480046	0.000290831	0.000411468	0.000168692	0.000206235	0.000204232	0	0.00151723	0.000258294	0.000264801	0.000983118	2.75e-05	0.000297839	0.000916542	0.000585166	0.000838454	0.000763368	0.000844961	0.0020238	0.000341388	0.000239773	0.000346895	0.00872743	0.00385388	0.000532105	0.000476041	0.000280819	0.000116633	0.00029934	5.91e-05	0.000243777	0.000171695	0.000194721	0.000111126	0.00816829	0.00136005	0.000279818	0.000446508	0.000584164	0.000352401	0.000699295	0.000542617	5.46e-05	9.26e-05	0.000387441	0.00188264	0.00090603	0.000176701	5.86e-05	0.000322867	0.000211741	0.000106621	0.00156878	0.000124642	0.000922049	0.000933061	4.41e-05	0.000578158	0	0.000563641	0.000236269	0.000233766	0.000420979	0.000515086	0.000461525	0.00196073	0.00128897	0.000561639	0.000335882	0.00113729	0.000257793	0	0.00086148	0.000211741	0	0.000119636	0.000129647	0.000101616	0.000238772	0.00107072	0.000358908	0.000128646	0.000268305	0.0194536	0.000435996	0.000400956	0.000437998	0.00731282	0.000372424	0.000786895	0.000999136	0.000294835	0.00188665	0.000435495	0.000107122	0.00010562	0	0.000120137	0.000347395	0.000517589	0.000393948	0.000233265	0.000462025	0.000887509	0.00220801	0.000871992	0.000935063	0.000320364	0.000229761	0.00126744	0.00499869	0.0002638	0.00281971	0.000449511	0.000121138	0.00067727	0.000265302	0.000347395	0.000113129	0.000822435	0.00200078	0.000292833	0	6.01e-05	3.1e-05	0.000281821	0.00039595	0.000262298	0.0173883	0.000293834	0.000293334	0.000225256	0.00020223	0.000821935	0.000285825	0	3.55e-05	0.000614199	8.96e-05	0.000209739	0.000157679	0.000367918	7.51e-05	0.000383937	8.26e-05	0.00141911	3.45e-05	8.36e-05	0.00021975	0.000318863	0.000164187	0.000370421	0.000332879	0.0248027	0.000147167	0.00021124	0.000326371	5.06e-05	0.00989475	0.00058917	0.0011423	0.00288478	5.71e-05	0.004395	0.000293834	0.0261958	0.00162835	0.000198225	9.56e-05	0.000304847	0.000394949	0.000295836	0.000294335	0.000352401	0.000486553	0.00100815	0.00024628	0.000601184	0.000859978	0.000166189	0.000207736	0.000622208	0.000626713	0.00041347	0.00029033	0.000854472	0.000341889	0.000468032	0.000292833	0.000137156	0.000863482	0.000424983	9.31e-05	0.0003514	0.000847964	0.000758863	0.000111126	0	0.000481548	0.000410967	0.00020223	0.000153675	0.000860479	0.000267304	0.000236269	0.0108413	5.86e-05	0.000174198	0.000593675	0.000278817	0.000130649	3.05e-05	0.000363914	0.000147167	3.3e-05	0.0003514	0.00327773	0.000111126	0.000362913	0.000138157	0.000591673	0	0.000364915	0.0031656	0	0.000106121	0.000259295	0.00013215	0.000407964	0.000239773	0.000539113	0.000118635	0.000362412	0.0012339	0.000128646	5.56e-05	0.00350499	0.000264301	5.26e-05	0.000568146	0.000561639	0.00338485	0.000323368	0.00104519	0.000205734	0.000182708	0.000868488	0.016249	7.66e-05	0.000657748	0.000828943	0.000567646	0.00141961	0.000323868	0.000334881	0.000647236	0.0298049	0	0.000271309	0.000118134	0.0007038	0.000296838	0.00101666	0.00305498	0	0.0014972	0.000673266	8.51e-05	0.000442003	0.000734335	0.000356405	0.00107322	5.31e-05	0.000608192	0.000393447	0.000205734	0.00166289	2.9e-05	0.000229761	0.000783391	0.000205233	7.16e-05	0.000385438	0.00181857	3.75e-05	0.000225256	9.26e-05	7.76e-05	0.00419427	0.0115126	0.000506576	0.00027281	0.000494062	0.000155677	0.000978112	0.000889512	0.000247281	0	0.000365916	0.000231263	0.000252287	0.000352401	0.000271309	2.25e-05	0.000156178	0.00106571	0.00116983	0.00910736	0.000150171	0.0018431	0.000306348	0.000388442	0.000194721	0.000621707	2.35e-05	0.000451514	0.000689284	0.000346394	0.000482048	0.000290831	0.00639928	0.000549625	0.00161384	0.000517589	0.000147668	0.000407964	0.000348897	0.000163186	0.00029884	9.81e-05	0.00180455	5.51e-05	0.000551627	0	0.000733334	0.000422981	0.0001757	0.00012314	0.00199677	0.000478544	2e-05	0.000151673	3.8e-05	8.91e-05	0.00147868	0.000542617	0.00353002	6.21e-05	0.000515086	0.000836451	0	0.000200728	0.000216747	0.000715814	0.000635222	0.000624711	0.000111126	9.26e-05	0.00100614	0.000155176	0.000133652	0.000377429	0.000542117	0.000592674	0	0.000206735	0.00257092	0.00054512	0.000169693	0.000147167	8.76e-05	0.00273111	0.000728328	0.00323518	0.000309352	0.000582162	8.86e-05	0.000135154	0.000431491	0.000437998	0.000211741	0.000577657	0.000278817	0.00130198	0	0.000208237	0.000353903	0.000309852	0.000503072	0.000664255	0.000490558	0.000197725	0	0.00056264	0.000827942	0	0	0.000587668	0.000487054	0.000224255	0.000150671	0.00357156	0.000163686	0.00119786	0.000301343	0.000308351	0.00109925	0.00190717	0.00181657	0.000532105	0.000144164	0	0.00121839	0.000974608	0.00142612	0.000513084	4.56e-05	0.000300842	0.000108624	0.00020223	0.00018471	0.000728829	0.000151673	0	0.000122139	0.000191718	0.000441502	0.000142662	0.000540615	0.000278817	0.000737339	0.000160683	0.000118635	0.0002638	0.000950081	0.000389443	0	0.00159281	0.000218749	0.00021975	8.21e-05	0.000314358	0.00064223	0.000508578	0.00672265	0.00014066	0.000253288	0.0025454	0.000849466	0.00117283	0.043558	0.00069429	8.01e-05	0.000534608	0.000306849	0.000422481	3.3e-05	0.000433994	0.000106121	0.000242776	0.000326371	0.000424983	0.000485552	0.000453516	0.00336433	0.000736337	0.000363413	0.00013215	0.000120637	0.00176851	0.00243026	6.46e-05	0.000148669	0.00118435	0.000173197	0.000231764	0.00440851	0.000199227	0	0.000631718	0	0.00014967	0	0.00015868	0.000318863	0.000428988	0.000463027	0.0288833	3.5e-05	0.0172802	0.00152874	0.00101966	0.000285825	0.00233215	8.16e-05	0.000340387	0.000579159	0.045716	0.000189716	0.000938067	0.00161133	9.11e-05	0.000658249	0.00101465	0.000188715	0.00157079	0.000191718	0.000690285	0.000853471	0.000139659	0	0.000137657	0.00120437	0.00039545	0.000159682	0.000305848	0.000672265	0.00029884	0.000150171	0.00260747	0.000714312	0.000647737	0.000123641	0.00177202	0.000312355	0.000341889	0.000734836	0.00406262	0.000667259	0.000883505	0.000758863	0.000297338	0.000497065	0	0.00520392	0.00016719	6.36e-05	0.000186712	0.000600183	0.000319864	0.000437998	0.00190917	0.000227258	0.00153475	0.000590672	0.000417975	0.000154676	0.000279818	0.000691787	0.0344847	0.000266303	0.000299841	0.000174198	0.00107472	0.000469534	0.000603186	0.00138758	0.00028132	0.000251786	0.000390444	0.000824438	0.000452515	0.00393848	0.00769575	0.00247782	0	0.000380433	0.00059818	0.00021975	0.000558635	0.00175099	0.00669812	0.00010512	0.000308851	0.000619705	8.56e-05	0.000195723	6.76e-05	0.000178203	0.000600683	0.00799409	0.000161183	0.000280319	0.000327372	0.000505074	0.000469033	6.01e-05	0.000379932	0.000933562	0.000383937	0.00041297	0.000502572	0.00169243	0.00141161	0.00311254	8.31e-05	0.000145165	0.000687782	0.000328373	0	0.000195723	0.000767873	0.000299841	0.000188715	0.000170694	0.000472037	7.46e-05	2.05e-05	0.000833448	0.000686281	0	4.25e-05	0.000573152	0.0387406	0.000658249	0.00716565	0.000124141	0.00137707	0.00060669	0	0.000655746	0.00218498	0	0.000115632	0.000161684	0	0.000305347	0.000421479	0.000369921	0.000713812	0.00103718	0.000111126	0.0291236	0.00590572	0.000226758	0.000702799	0.00639077	4.66e-05	0.00862431	0.000985621	0.000217247	0.00013215	0.000276314	0.00212542	0.000168191	0.00266002	0.000229761	0	0.000208237	0.000451514	0.000530603	0.000405461	0.000276314	0.000672765	0.000129147	0.000657248	0	0.000178203	0.000275814	0.00548924	9.86e-05	0.000903027	0.0010562	0.0494608	0.000288828	0.01537	0.00130899	0.000201729	0.000138658	0.00029033	0.00204082	0.00277015	0.0297939	0	0.00478845	9.91e-05	0.00133602	0.000435495	0.00049206	0.00585566	0.000330376	0	0.000583664	0.00330226	0.000875996	0.244379	0.00130849	0.000460524	0.000157179	0.0001762	0.000515586	0.00463778	0.00163436	0.000818431	0.00031686	0.00671664	0.000284323	0.000390444	3.3e-05	0.00128846	4.3e-05	6.51e-05	0.000956588	0	0.000161183	0.00102867	0.0227809	0.0303645	0.000150171	0.00439099	0.000209238	9.01e-05	0.000660752	0.000366917	7.26e-05	6.11e-05	0.000449511	0.00134803	0.000295836	0.000922549	0.000353903	0.00045702	0.000488055	0.00108824	0.00110326	0.000600183	0.000249784	0.000301843	0.000450012	0.000814927	0.00622558	0.0110791	0.000352901	0.000244278	0.000183709	0.000636224	0.00398754	0.000933061	0.00516638	0.000447509	0.000885007	0	0.000533106	0.000816429	0.000134153	0.000812424	0	0.00884156	0.000443004	0.00178703	0.000304847	0.00027281	0.00267554	0.0014056	0.000547122	0.00214194	0.00164137	0.0229351	0.000258294	0.00837703	0.0029013	0.00115631	0.000447509	0.000136155	0.00232615	0.00101766	0.000163186	0.000265802	5.81e-05	0.000312355	0.000746349	0.00536861	0.000875996	0.00103968	0.000942572	0	0.000318863	0.00050157	0.00044	0.000579159	0.000287327	0.000742845	0.00106371	0.000113629	0.000660251	0.000483049	0.000480547	0.000798909	0.000521593	0.000231263	0.00077388	0.00013165	0.00101916	0.00039595	0.000349898	0.000558635	0.00141161	0.00065024	0.000332378	8.01e-05	0.000117634	0.000516588	0.000326872	0.000389944	0.000134653	0.000600183	0.000333379	0.000236269	0.00475291	0.000399955	0.000128646	0.0237465	0.000210239	0.000604688	0.000301843	0.000194221	0.000187713	0	0.00144865	0.000445507	0	0.000346895	0.000393447	0.000529602	0.00104369	0.0153214	0.000427486	0.000708306	0.000664255	0.000239272	0.000512082	0.00572952	0.000127645	0.00678822	0.000862481	0.016712	8.91e-05	0.00262298	0.0106832	0.0163911	6.46e-05	0.00286876	8.76e-05	0.0020178	0.0309192	0.00209989	0.000136155	9.71e-05	4.46e-05	0.00169092	0.000767873	0.000141661	0.000599682	3.95e-05	0.00119836	0.000482549	0.000453015	0.00032537	0.00200328	0.000805416	0.000757862	4.71e-05	0.00116182	0.000437998	0.00113129	0.000679773	0.000135654	0.103168	0.000623709	0.000320865	0.000369921	0.000142162	0.00258494	0.000259795	0.0024633	0.000611195	0.000592674	0.000308351	0.000498567	0.000300842	0.000431491	0.00100114	0.000614699	0.000291331	0.000445507	0.000356906	0.000265302	0.000362913	0.000236269	0.000404961	0.000233265	0.000561138	0.0394153	0.00148119	0.020703	8.21e-05	0.0265382	0.000379932	0.000654244	0.0973077	0.000540114	0.00324169	0.000670262	0.000260797	0.000350399	0.000743846	0.0858907	0.00037843	0.000935564	0.000597179	0.000394949	0.00047504	0.000561138	0.000679273	9.41e-05	0.00169743	0.000524096	0.000936565	0.00423532	0.000655245	0.000936065	7.81e-05	0.000295836	0.00209588	0.000684278	0.000508078	0.000528601	0.00140259	0.000317862	0.000147668	0.00645935	0.000103117	0.00252738	0.00465129	0.000672765	0.000328373	0.000332378	0.000438999	0.000543118	0.0093166	0.000441502	0.000491559	0.00171295	0.000616201	0.0183319	0.000503072	0.000118134	0.00380333	0.000770877	0.000103618	0.00260396	0.000177702	0.0657283	0.000327372	0.00890112	0.000803914	0.00407413	0.000106621	0.000601184	0.000697293	0.0014031	0.000216246	0.00154676	0.0122574	0.00350349	0.00558385	0.00029884	0.000383436	0.00129147	0	0.000136155	0.00279618	0.000421479	0.000647236	0	0.000286326	0.000253789	0.000329875	0.000212241	0.000888511	0.00143814	0.00106521	0.0143298	0.0106531	0.000282822	0	0.00064173	0.000503573	0.00267855	0.00460123	0.000597179	0.000630717	0.000543618	0.00146066	0.0470745	0.000541616	0.00050157	0.000634221	0.0188855	0.0010512	0.00732183	0.00025529	0.000426986	0.000249784	0.000556633	0.000410467	0.000800911	0.0016739	0.00718217	0.000531104	0.00761616	0.00277015	3.6e-05	0.000596178	0.000637225	0.000322367	0.000691286	0.0017615	0.000572151	0.00505675	0.00927255	0.00341589	0.00455068	0.00143113	0.000620205	0.000169192	0.00279167	0.00128797	0.00159481	0.000421479	0.000253789	0.000794404	0.00102266	0.00207987	0.000957089	0	0.00144114	0.000801411	5.81e-05	0.00142562	0.000359409	0.00110876	0.00155527	0.00241124	0.000970103	0.00150972	0.000651741	0.00059768	0.00177202	0.00341138	0.000112628	0.00525598	0.000734335	0.000319363	0	0.00132451	0.00163486	0.000325871	6.51e-05	0.0201549	0.000312856	0.000664756	0.00110075	0.000259295	0.00102366	0.00013215	0.00141711	0.00249734	0.000858476	0.00226407	0.00262298	0.0126694	0.000147167	0.0143328	0.00153024	3.35e-05	0.000778385	0.00117984	0.0011473	0.00119186	0.00201429	0.000401957	0.0115687	0.000264301	0.00143463	9.96e-05	0.00220351	0.0965023	0.000190216	0.000339386	0.0018486	0.0241194	0.0044811	0.00889862	0.00715914	0.0050127	0.0235498	0.00586567	0.0336763	0.00718968	0.00125142	0.00311805	0.00127745	0.00381234	0.00282371	0.00297739	0.00118635	0.000136155	0.00177852	0.000841457	0.00116733	0.00135254	0.00807869	0.185043	0.00373775	0.00050958	0.0324464	0.00557734	0.0137987
Samp_430	G6_control	0	0.000576216	4.74e-05	0.000940791	5.03e-05	0.000264428	0.00163146	0.000796737	0.000416375	0.000275775	0.000231374	0.00785193	3.55e-05	0.00907096	0.000358655	0.000269361	0.000487909	0.000593483	0.000116921	0.000375428	0.00170941	0.000235814	0.000303895	0.000309321	0.000309321	0.00064923	0.000134681	0.000517509	0.00159693	0.0073211	0.00116773	0.000128267	0.000163787	0.000337442	0.000109027	0.000309321	0.000207201	0.000204241	0.000425749	0.000282681	2.91e-05	0.000331522	0.00140847	3.95e-05	0.00290328	0.000406015	0.000426242	0.000230388	0	0.000107054	0.000339908	7.4e-05	0	0.000415882	0	0.00154217	0.000183028	0.00123433	0.000197334	0.000177108	0.000999991	0.0051302	0.000122347	0.000579176	0.000402562	0.000290081	0.000297975	0.000289588	0.000257521	0.00270101	0.000578683	0.00149875	0.000301428	0.000442522	0.00070103	0.00125603	0.000142081	0.000864817	0.00108978	0.000284655	0.000259001	0.00102811	0.000300441	0.00284803	0.000574243	0.00584751	0	5.67e-05	0.000296988	0.000168721	0.00991851	0.00105031	0.000559936	0.00069807	0.000563883	7.3e-05	0.000256041	9.92e-05	0.000265908	0.00187517	0.000563883	0.00498762	9.27e-05	0.00359642	0.019466	0.00218745	0.00106758	0.000731617	0.000571776	6.31e-05	0.000187468	0.000218054	0.000355695	0.000103107	0.00560577	0	0.00127626	0.0492433	0.000263441	4.39e-05	0.000364575	0.000376415	0.00059299	0.00071731	0.000137641	0.0010286	0.000382335	0.000962005	5.53e-05	0	0.000457322	0.000325108	0.000580656	0.000134187	0.0011396	0.0500834	0.00071731	0.000802164	0.000370495	0.000209174	0.00187566	0.00134829	0.000294521	7.89e-05	0.000205721	0.000724217	0.000244201	0.000517509	0.000293041	5.08e-05	0.00116477	0.0062185	0.000334482	0.000498762	0.000220521	0	0.000164281	0.000589043	0.000187468	0.000281695	0.000339415	7.75e-05	0.000306855	7.25e-05	0.000513562	0.000665017	0	0.00134631	0.00598909	0.0017617	0.000578189	7.3e-05	0.00445235	0.000316228	0.0238518	0	0.000125307	0.00583271	0.000277748	0.000433149	0.00074247	0.000399602	0.00298665	0.000437095	0.0108731	0.000938818	0.000368028	0.000181548	0.00069955	0.000504682	0.00201281	0.00101479	0.000427229	0.000141587	8.78e-05	4.98e-05	0.000997031	0	0	0.000784404	0.000346322	0.000259988	0.000225948	0.000721257	0.00128119	0.000507642	0.00312528	0.00239218	0.00562995	0.000189934	0	2.76e-05	0.000369015	0.00107596	0.0105451	0.00259199	0.00141686	0.0256377	0.00117907	0.000222001	0.000118894	0.00060483	0.000971378	0.000230388	0	0.000246668	0.00634824	0.00918591	0	0.00107794	3.16e-05	0.000196841	0.000507149	0.000293041	0.000203748	0.000193388	0.000353722	0.000227921	0	3.06e-05	0.000360628	0.000185988	0.000143561	0.000355202	0.000416869	0	0.000252588	0.000237294	0	0.000361122	0.00520568	0.000521949	0.00179673	0.000511096	0.000292055	0.000579669	0.000201774	0.00151207	0.000532309	0.0024874	0.000418842	0.00826288	0.00333742	0.000120374	8.68e-05	0.000373948	0.000160334	0.00314748	0.000250121	0.000522936	0.000869258	0.000163787	0.000116921	0.000120374	0.000277255	0.000598416	0.000191908	0.00116921	0.000219041	0.00106166	0.0029018	0.000219534	0.00073951	0.00540005	8.14e-05	0.000291068	0.000223974	0.000366548	0.000513562	0.0022501	0.000309815	0.0013547	0.000497776	0.00136013	0.000916618	0.000660577	0.000373455	0	2.91e-05	0.000657616	0	0.000946711	4.54e-05	0.000329548	0.000131227	0.000176614	0.000308828	0.000106067	0.000550069	0.000342868	0.000447949	0.000937831	0.000133694	0.00163195	0.00109816	0.00059595	0.000271335	0.000136161	0.00136062	0	0.000505669	0.00435615	0.000236308	0.00258163	0.000731617	0.00208138	0.000308828	0.000188454	0.00238824	0.00384308	0.00134681	0.000135667	0.00434826	0.000154907	0.000406509	5.72e-05	0.000146521	0.000265908	0.000315242	9.13e-05	0.000268868	0.00148001	0.000201281	8.09e-05	0.000255055	0.000305375	0.000177601	0.00189046	0.000321655	0.000453376	3.5e-05	0.000256041	0.00193486	0.000422789	0.00207201	0.000153427	0.000233348	0.000190428	0	0.00134582	0.00158854	0.0010064	0.000349775	0.00123334	0.000339415	0.010476	0.00532359	0	0.000461762	0.000120867	0.0213851	0.000287121	0.000280215	0.000263441	0.00387022	9.87e-05	0	0.00064627	0.000196841	0.000523429	0.00163294	0	0.000405029	0.000115441	0.000969898	0.000480016	0.00497578	0.000568816	0.000783417	0.000410455	0.000240254	0.000295508	0.000194868	0.000286628	0.000400095	0.000293535	0.000184014	6.91e-05	0.000170201	0.000111987	5.13e-05	0.000192401	0.000205228	0.00150763	0.000228414	0.000137147	0.000249628	0.00059151	0.000394175	6.12e-05	0.000333495	0.000416869	0.000195854	0.000132214	0.00010064	0.000249135	0.000645776	0	0.000839164	0.011472	0.000344842	0.000244201	0.000359642	0.000818937	0.000305375	0.000617656	0.000143561	0.000174148	0.000205228	8.14e-05	0.000394175	0.000131227	0.000236801	0.000225948	0.000590029	0.000227428	0.00070991	0.000162307	0.000578683	0.000166254	0.00274295	0.000688203	0.000657123	0.000260975	0.000406509	7.05e-05	0.000399602	0.000314748	0.000487416	0.000328068	0.00133891	0.000271335	0.213746	0.000155894	0.000129254	0	0.000635416	0.000667483	0.000268868	0.000456336	0.00270003	0.00175578	0.00297333	0.00422986	0.000223481	0.000624563	0.0040715	0.000148494	0.00507741	0.000844097	0.000240748	0.000247655	0.00167685	0.000546616	7.05e-05	0.00947254	8.34e-05	0.000444495	0.000127281	0.000115934	7.25e-05	0.000252588	0.00291068	0.000367042	0.000632456	0.00261369	0.000676857	0.0001036	0.000809564	0.00425897	0	0.000222988	0.000729644	3.7e-05	0.000239761	0	2.32e-05	0.000663043	0.000314748	0	7.2e-05	6.56e-05	0.000306361	6.46e-05	0.000425749	0.000120374	0.000230388	0	0.000620123	0.00794221	0.00119486	0.000179081	2.81e-05	0.000299455	0.0165105	0.000106561	0.000115934	0	0.000357175	0.0022945	0.000384802	0.000185988	0.00168573	0.000280215	0.000168721	2.37e-05	0.00715139	8.58e-05	0.000576216	0.000141094	0.00166994	0.00074099	0.000165761	0.000369508	1.97e-05	0	0.000293041	0.000261468	0.000332508	0.000359148	0.0091943	0.000415882	3.95e-05	0.000172174	0.000377402	0	0.000451402	0.00586428	0.000322642	0.00671479	0.000370495	7.1e-05	0.00076615	0.000211641	0.000173654	0.000320668	0.000144547	4.93e-05	8.98e-05	4.83e-05	0.00516818	0.000421309	0	0.00190033	0.000500242	0.000550563	0.000561909	0.000441042	0.0227931	0.000414895	0.0131622	3.4e-05	0.000260481	0.00576808	0.000352735	0.000447949	0.000292055	4.24e-05	0.000147507	0.00763437	0.006181	0.000865311	0.000189441	0.000310308	0.000990125	0.00165859	0.000846071	0.000350762	0.000191908	0.00152835	0.000426735	0.000206708	4.24e-05	0.000143067	0.000407989	0.000142081	0.00202169	9.27e-05	0.000260481	0.000354215	0.00595308	0.000301428	0.000172667	0.000925004	0.0121701	0.000305375	0.00166994	0.000298961	0.000324122	0.000575229	0.000182041	0	0.000369015	0.0010883	0	0	9.72e-05	0.000314255	0.00108879	0.00144005	0.000162307	0.000846564	5.43e-05	0.000257521	0.00456187	0.00376317	0.000284161	0.000158854	8.78e-05	0	0	0.000533296	0.000592496	0.000497776	0.000518989	0.00138578	0.00161074	0.00712179	0.000458802	0.000313268	0.00407446	0.000522443	0.000146027	0.000528856	0.000461762	0.0135667	0.0158198	0.00262948	0.000716817	0.000716817	0.000329055	0.00283224	8.88e-05	0.000130241	0.000443015	0.00067439	0.00175183	0.000481989	0.000904778	0.000285641	0.00115786	0.000444989	0.00068179	0.000642816	8.34e-05	5.77e-05	0.000187468	0	0.000288601	0.000714843	0.000267388	0.00122446	0.000117907	0.000608776	0.00100147	0.00107942	0.00120127	0.000957071	0	0.00144251	0.000432162	7.15e-05	0.000196348	0.00851941	0.00312874	0.000247161	0.000274295	3.16e-05	9.27e-05	0.000347308	4.69e-05	0.000227428	0.000421802	0.000299455	0.000230388	0.000974831	0.000928458	0.000483469	0.000372962	0.000321655	0.000540203	0.000695603	0.000806604	0.000143067	9.92e-05	0.000313762	0.00154365	0.000702017	0.000457816	0.000232361	0.00060039	0.000596443	5.82e-05	0.00146422	0.000216574	0.000867284	0.000606803	0.000168227	0.000524909	4.09e-05	0.00337195	0.000461269	0.000281201	0.000244695	0.000687217	0.000774537	0.00225652	0.00059595	0.000480016	0.000704483	0.00118351	0.000327082	7.65e-05	0.000796244	0.000724217	2.57e-05	8.73e-05	0.000307841	0.000211148	0.000254561	0.000625056	0.000309815	0.000345828	2.86e-05	0.0144735	0.000446962	0.000186974	0.000887018	0.000542176	0.000469656	0.000832751	9.97e-05	0.000169707	0.00275923	0.000493336	5.67e-05	9.92e-05	8.44e-05	0.000208681	0.000334482	0.00246372	0.000400589	0	0.000505176	0.00114454	0.00181745	0.000739017	0.000556483	0.000292055	0.000170201	0.00301625	0.00356484	0.000306361	0.000977791	0.000420322	0.000116427	0.000431175	0.000124814	0.000422789	0.000124321	0.00196693	0.00240649	0.000285148	0	0.000144054	0	0.000222988	0.000477056	0.000100147	0.0198469	0.000427722	0.000204241	0.000645776	0.000154907	0.000376908	0.000297975	0	0.000120374	0.000538229	0.000165761	0.000354708	0.000235814	0.000354215	0.000212134	0.000295015	0.000252588	0.00102417	0	0.000272815	0.000354708	0.000204734	0.000190921	0.000234828	0.000175134	0.0314852	0	0.000998511	0.00073211	0.000247161	0.00462502	0.000399109	0.000691163	0.00302119	0.000173161	0.000444495	0.000410455	0.0215563	0.00241636	0.000283668	6.56e-05	0.000436109	0.00233101	0.000408482	0.000935364	0.000626043	0.000353722	0.00182386	0.000366055	0.000421309	0.000500736	0.000201281	0.000325602	0.000410949	0.000394669	0.000279721	0.000260481	0.000585589	0.000301428	0.000721257	0.000186974	0.000343855	0.000890471	0.000247655	0.000350762	0.000236801	0.000530336	0.00562649	0.000187961	0	0.000321162	0.000365562	0.0018579	0.000508629	0.000966938	0.000176121	0.000212628	0.00722934	0.000123334	0.000474096	0.000323628	0.000306855	0.000409962	6.46e-05	0.00132855	0.000278735	2.12e-05	0.000626043	0.00255055	0.000408482	0.000232854	9.27e-05	0.000268375	0	0.000330042	0.00309519	0	0.000164774	0.000803644	0.00061371	0.000411442	0.000274295	0.00137887	0.000483962	0.000302908	0.00117019	0.000339415	6.17e-05	0.00351107	0.000366548	0.000336455	0.000976311	0.000544643	0.00410307	0.000767137	0.000691657	0.000273308	0.000148494	0.000363095	0.0075954	0.000288601	0.000299455	0.00174592	0	0.00177354	0.000113961	0	0.00063887	0.042827	0	0.000239268	9.82e-05	0.000506656	5.23e-05	0.000651696	0.00396247	0	0.00269559	0.000670443	0.000843604	0.000349775	0.000562403	0.000426242	0.000564376	9.23e-05	0.0010957	0.000198814	0.000260975	0.0018954	2.76e-05	0.000264428	0.000707937	0.000309815	0.000214601	0.000470149	0.0020503	3.7e-05	0.000405029	0.000161321	0.000118401	0.00186185	0.0100729	0.000335962	7.35e-05	0.000406509	0.000308828	0.000661563	0.00161715	0.000360135	0.000275281	0.000289588	6.66e-05	0.000173654	7.7e-05	0.000196841	2.52e-05	0.000306361	0.000855937	0.000717803	0.0150655	0.000114454	0.00144054	0.000226441	0.000382829	0.000404535	0.000714843	0	0.000417362	0.000449429	0.000351748	0.000406015	0.000104094	0.00860279	0.000450909	0.00101775	0.000216081	0.000256535	0.000319682	0.000457816	0.000174148	0.000467682	0.000110507	0.0020064	0.000549083	0.000292055	3.21e-05	0.00162653	0.000296988	0.000647256	0.000162307	0.0018732	0.000824857	0.00074987	0.000225948	3.01e-05	0.000123827	0.000503696	0.000593976	0.00331324	7.75e-05	0.000272321	0.000323628	0.00138035	0.000482976	0.000333988	0.000370988	0.000419335	0.00117315	0.000231868	0.000492349	0.00117957	0.000261961	0.000251108	0.000620123	0.000276761	0.000317708	0	0.000432162	0.00427278	0.000436602	0.000432655	0.000215588	9.72e-05	0.00255301	0.00261764	0.00309026	0.000369015	0.000522443	0.000361615	0.000143067	0.000769604	0.000420815	0.000175134	0.000168721	0.000258508	0.00106363	0.000172174	0.000464722	0.000239268	0.000411935	0.000244201	0.000438575	0.000978285	0.000263935	0.000688203	0.000824857	0.000866791	0	3.5e-05	0.00114158	0.000434135	0.000190428	0.000235321	0.00457273	0.000423282	0.00274739	0.000193388	0.000357668	0.00134927	0.00160235	0.00162505	0.000597923	0.000114454	0	0.000403055	0.000893924	0.000502216	0.000108041	0.000123827	0.000145534	0.000652683	9.72e-05	0.000641336	0.000628016	0.000500736	0	0.000175628	0.000254068	0.000288108	0.000241734	2.12e-05	0.000283175	0.000215094	0.000527376	0.000322148	0.000267881	0.000812031	0.000540696	0.000367535	0.00176516	0.000123334	0.00120325	0.000289095	0.000264428	0.00076763	0.000300441	0.00812771	0.000125307	0.000111987	0.00430287	0.000513562	0.00167981	0.0454402	0.00110113	0.000184014	0.000586576	0.000328562	0.000559443	3.11e-05	0.000593483	5.43e-05	0.000201774	0.000167241	0.000519482	0.000281695	0.000544643	0.0030942	0.000725697	0.000505176	0.000519976	0.000343362	0.00122101	0.00289489	9.62e-05	0.000118894	0.000704977	0.000473109	0.000188454	0.00282435	9.57e-05	5.67e-05	0.000807097	0	0.000285148	3.7e-05	0.000290081	0.000145534	0.000140601	0.000700043	0.0518047	3.01e-05	0.0162973	0.00109669	0.00109126	0.000392695	0.00375231	0.000676363	0.000127281	0.000532309	0.0339612	0.000104094	0.000273801	0.00113763	0.000471629	0.00100789	0.000653176	0.000452882	0.00163837	0.000261468	0.000186481	0.00109619	0.000197334	0	0.000138134	0.000933884	0.000441535	0.000151947	0.000201774	0.000518989	0.000130734	0.000516522	0.00168622	0.00107745	0.00322987	0.000310801	0.00140502	0.000340402	0.000335962	6.51e-05	0.00601278	0.000980258	0.000679817	0.00124222	0.000575723	0.00072323	0	0.0056778	0.00067587	9.03e-05	9.82e-05	0.000429695	0.000321162	0.000466202	0.00139515	0.000130734	0.00174937	0.000372962	0.000494816	0.000415882	0.000400095	0.000605323	0.0262908	0.000255548	0.000695603	0.000254561	0.000278735	0.000445975	0.000252588	0.000857417	0.000235814	0.000273308	0.000336948	0.00205672	0.000469656	0.0038934	0.00705815	0.0021322	0	0.000364575	0.00103354	0.000272815	0.000256041	0.00067883	0.00168869	0.000143067	0.000290081	0.000100147	7.84e-05	0.000183028	5.28e-05	4.59e-05	0.000247161	0.00541979	0.000307841	0.000475082	0.000424762	0.000302415	0.000285641	4.88e-05	0.000445482	0.00164083	0.000460282	0.000369508	0.00150763	0.00111543	0.000728657	0.00258853	7.05e-05	0.000136161	0.000347308	0.000120374	0.000132707	5.57e-05	0.00101331	0.000426735	0.000129747	0.000443015	0.000555496	0.00114553	0.000990125	0.00105475	0.000777497	0.000163294	4.19e-05	9.57e-05	0.0444293	0.000565856	0.00586379	0.000262948	0.000555496	0.000263441	0	0.000854457	0.00110556	0	0.000121854	0.000154907	0	0.000474096	0.000356188	0.000887018	0.000556976	0.00249825	0.000133201	0.019432	0.00716422	0.000255055	0.00275084	0.0027686	0.000103107	0.00729052	0.00240995	0.000234828	0.000410455	0.000506656	0.00158607	0.000287615	0.00180364	0.000268868	0	0.000265415	0.000965951	0.000292548	0.000480016	0.000380855	0.000626043	2.81e-05	0.000316228	0	0.000580656	0	0.00719925	0.000136161	0.0013695	0.00184162	0.0503987	0.000228414	0.017652	0.000617656	0.000274788	0.000174641	0.000767137	0.000294521	0.00605767	0.0423953	0	0.00306065	0.000158361	0.00196298	0.000912671	0.000324615	0.00306312	0.000295015	0	0.00100887	0.0021761	0.00318942	0.131559	0.000606803	0.000186974	0.000168721	0.000342868	0.000783417	0.00431767	0.00213664	0.00139565	0.00109274	0.0070399	0.000832751	0.00127379	3.8e-05	0.00198617	6.71e-05	0.000184508	0.000766644	0	0.000379375	0.000598416	0.0303969	0.0150038	0.000138134	0.00233545	0.000319682	0.000181548	0.000336948	0.000189934	7.99e-05	0.000142081	0.000541189	0.00178094	0.000263935	0.000204734	0.000438082	0.00159545	0.000288108	0.000415882	0.00163343	0.000324122	6.17e-05	0.000346815	0.000187468	0.00076467	0.00451797	0.0104854	0.000173161	0.000306361	0.000914644	0.00138183	0.003849	0.00103798	0.00205228	0.000246175	0.000553029	2.66e-05	0.00107547	0.000265415	0.000276761	0.000346815	0.000220521	0.00936844	0.000291561	0.00111839	0.000189441	0.000141587	0.00197137	0.00166205	0.000604336	0.00117365	9.82e-05	0.0246683	0.000161321	0.00403253	0.00290871	0.000826337	0.000578683	0.000401575	0.00235469	0.000591016	0.000182041	0.000251601	0.000136161	0.000164774	0.000409469	0.00397875	0.00106906	0.000766644	0.00116082	4.29e-05	0.000482976	0.000494322	0.00178834	0.000518989	0.000260481	0.000768124	0.000825351	0.00151503	0.000632456	0.000440055	0.0013843	0.000331028	0.000173161	0.000112974	0.00173901	0.000256041	0.00179229	0.000308828	0.000496789	0.000792297	0.00705026	0.000339415	0.000124814	0.000731124	9.72e-05	0.000329548	0.000273801	0.000216081	0.000381348	0.000313268	0.000864324	0.000900831	0.00581692	0.000280215	0.000787857	0.0249544	0.000253081	0.000598416	0.000480016	0.000372468	0.000205228	0	0.00119042	0.00588155	0	0.000306361	0.000306361	9.08e-05	0.00138282	0.0319331	0.000388255	0.00179476	0.000519482	0.000282681	0.000309815	0.00290575	0.000168721	0.00669901	0.00326194	0.0151913	0.000300441	0.00302661	0.019618	0.0147167	0.000223974	0.00351206	0	0.000826337	0.0430652	0.00556433	0.000131227	0.000190428	0.000164281	0.00255647	0.000544643	0.000158854	0.00129698	4e-05	0.00254561	0.000530336	0.000123334	0.000261468	0.00294965	0.00585441	0.00198074	0.000198814	0.000867284	0.000842617	0.00075579	0.00194226	9.42e-05	0.089537	0.000482482	0.00075727	0.000348295	0.000181054	0.000959538	0.000365562	0.00545136	0.00076319	0.000345335	0.000346322	0.000257521	0.000329548	0.00319681	0.00417115	0.000430682	0.000312281	0.000476562	0.000394669	0.000378882	0.000176614	0.000274788	0.000516522	8.19e-05	0.00106906	0.0651958	0.0031978	0.0153595	0.000247655	0.0145011	0.000531816	0.00112579	0.0726698	0.00110655	0.00140305	0.000827324	0.000306361	0.000183028	0.000448442	0.0788094	0.000757764	0.00059743	0.000667483	0.000410455	0.000863831	0.00075727	0.000626043	0.000330535	0.00182485	0.000368028	0.000967925	0.00272963	0.00235864	0.000585096	8.14e-05	0.000174641	0.000725203	0.000576216	0.00185198	0.000816471	0.00068919	0.000245188	0.000389242	0.00445976	0.000175628	0.000682283	0.00225553	0.000444002	0.000470149	0.000252095	0.000359642	0.000365562	0.00704286	0.000419829	0.000415389	0.00177749	0.000651203	0.0162229	0.0016137	5.28e-05	0.00298517	0.000520469	0.000216574	0.000862844	0.000371975	0.0522369	0.000173161	0.0154138	0.000884058	0.00565363	0.000333495	0.000196841	0.000793777	0.00181745	0.000296001	0.00107646	0.00414797	0.0094681	0.00712821	0.000236801	0.00075579	0.00131227	0	0.000271335	0.00140453	0.000395655	0.00201626	0.000257028	0.000163294	0.000240254	0.000550069	0.000440055	0.000197334	0.000259988	0.00120374	0.0117384	0.00257077	5.23e-05	7.79e-05	0.000125801	0.000700537	0.00318695	0.00446074	0.000296988	0.000740004	3.35e-05	0.00272568	0.0361822	0.000706457	0.000964965	0.000206214	0.0209613	0.000612723	0.0109012	0.00120473	0.00112135	0.000382335	0.000491856	0.000442029	0.000326588	0.00132017	0.0195593	0.000255548	0.00758306	0.0084464	2.81e-05	0.000499256	0.000319188	0.000315735	0.00176516	0.00214601	0.000617163	0.00578781	0.0164508	0.000967431	0.00408531	0.000273801	0.000718297	0.000247161	0.00117266	0.000449922	0.00257817	0.000284655	0.000296988	0.0014287	0.0012215	0.000508629	0.0020503	0	0.00159545	0.000333988	0.00305424	0.0021835	0.00063295	0.00164971	0.00492892	0.00337886	0.00102663	0.000420815	0.000402562	0.00141094	0.00126343	0.002665	9.62e-05	0.0035979	0.00105969	0.00063887	3.26e-05	0.00171138	0.00148642	0.000325108	0.000121854	0.00777497	0.000660577	0.000688203	0.00180709	0.000254561	0.000345335	0.000112481	0.00208977	0.00075431	0.000660083	0.00140009	0.00453967	0.00951546	0.00229154	0.021911	0.000546123	5.72e-05	0.00105969	0.000381842	0.00078243	0.0040049	0.0254566	0.00107646	0.0140265	0.000214601	0.00281004	0.000101134	0.0153072	0.0593873	0.000636896	0.00115441	0.000570296	0.0213767	0.00530484	0.00933835	0.00270348	0.00355794	0.00748736	0.00440993	0.0173669	0.00795011	0.000437589	0.00591756	0.000803151	0.00478684	0.000928458	0.00152391	0.00173901	0.000260481	0.00372814	0.00137887	0.000518002	0.00292745	0.0173985	0.13634	0.00117809	0.00156289	0.0440692	0.0319578	0.0194991
Samp_432	G0_none	0.00208648	0.000253579	0.000885634	0.00155283	0.000304403	0.000160582	0.000980794	0.000807776	0.000488234	0.000138414	0.000375232	0.0075068	0	0.0110607	0.000422812	0.000246009	0.000583935	0.00148957	0.000186535	0.000296293	0.00154905	0.000183291	0.000194645	0.000226545	0.000240062	0	0.000193563	0.000783445	0.00212866	0.00484558	0.0012852	8.76e-05	0.000452009	0.000205999	0.000467148	9.73e-05	0.000300077	0.00125113	0.000611509	0.000113543	5.73e-05	0.000242225	0.000876442	0.000112461	0.00516998	0.000212487	0.00118733	0.000179506	0.000248713	0	0.000243306	0.000109758	0.000864547	0.000253579	0.000201674	0	0.000194104	0.000360634	0.000130304	8.38e-05	0.00019897	0.00711914	0.000117328	0.00232655	0.000396319	0.000376854	0.000680176	0.000217894	0.000315757	0.000339547	0.000545546	0.000979712	0.000267096	0.000582312	0.000128141	0.000823456	0.000189779	0.000981875	0.000284398	0.000168692	0.000562307	0.000249794	0.000197348	0.00192861	0.000954841	0.00430598	3.68e-05	7.73e-05	0.000432544	3.41e-05	0.00396643	0.00103486	0.000461741	0.00035793	0.00131602	8.38e-05	0.000399563	6.65e-05	0.00278072	0.000670443	0.000778579	0.00515268	0.000156797	0.0010673	0.0034025	0.00407997	0.000575824	2.81e-05	0.000329815	6.16e-05	0.000371988	4e-05	0.000598533	0.0299429	0.00843028	0	0.00249145	0.0490537	0.000733162	7.08e-05	0.000356849	0.000583394	0.000313594	0.00118625	0.000181128	0.000692611	0.000746679	0.00197024	9.3e-05	0.000161663	0.000566633	6.06e-05	0.000562848	0.000192482	0.000887256	0.00654655	0.000577446	0	0.000390371	0.000191941	0.0028018	0.00208703	0.000105433	0.000148687	0	0.000507158	0.000233574	6.92e-05	0.000256823	0.00025466	0.00163502	0.00705155	0.000351983	0.000568255	0.000126519	0.000203296	0.000317379	0.000533651	0.000246009	0	0.000153553	0.000242765	9.46e-05	7.14e-05	0.000417946	0.000324949	0.000271421	0.000330896	0.00327328	0.00053257	0.000655845	0	0.00303159	0.000276828	0.0344478	0.00025412	0.000228167	0.00469689	0.000235737	0.000824537	0.000499588	0.000439032	0.000481746	0.000476339	0.00766144	0.00174748	0.000426597	0.000154635	0	0.00053257	0.00202971	0.00111813	0.000163826	0.000199511	0	6.11e-05	0.000846705	3.3e-05	0.000191941	0.000168692	0.000253579	0.000224923	6.22e-05	0.000695855	0.00074722	7.25e-05	0.00167881	0.0031619	0.0130585	0	0.000269259	0.000237899	0.000350361	0.00210757	0.0124962	0.00269205	0	0.014727	0.00114732	0.000194645	7.57e-05	0.00072343	0.000586097	0.000110299	0.000156797	0.00073965	0	0.00575716	0	0.000544465	3.57e-05	0.000164367	0.000319542	4.27e-05	0.000123816	0.000202214	0.000161123	0.000289264	0.000781283	9.57e-05	0.000513646	0.000194104	0.000120031	0.000210325	0.000349279	0.000260067	0.000371988	0.000465526	6.38e-05	0.000489315	0.00421893	0.000517972	0.00188968	0.000247091	0.000379017	0.000713157	0.000401185	4.38e-05	0.000248172	0.00220435	0	0.0102351	0.00212055	0.000111921	0.000391993	0.000313054	0.000733162	0.00261527	0.000226004	0.000583394	0.00122032	0.000227086	5.19e-05	8.49e-05	0.000283857	0.000203296	0.000149228	0.000695315	0.000274125	0.00123437	0.00237413	0	3.14e-05	0.0189465	6.11e-05	0.000171396	0.00134305	0.000311972	0.000384964	0.0044087	0.000275747	0.00228978	0.000323327	0.00107649	0.000826159	0.000437951	0.000241143	0.000208162	6.49e-05	5.95e-05	0.000479043	0	4.81e-05	0.000347657	0.00019086	0.000124897	0.000458497	0.000176262	0.00102891	0.000283857	0.000450387	0.000128682	0.000259526	0.00175559	0.00200052	0.000191941	0.000526622	0.000248713	0.000962951	0.000410376	0.000307647	0.000534733	7.35e-05	0	0.000215191	0.0013836	0.000217894	0.00027034	0.0030862	0.00400049	0.00141766	9.95e-05	0.00354146	0.000178965	0.000284938	0.000232492	0.000769723	0.00056447	0.000248172	0.000193023	0.000149768	0.00185561	0.000232492	0.00019843	5.84e-05	0.000358471	0.000207621	0.00302294	8.7e-05	0.000322786	0.000470392	0.000295752	0.0020189	0.000695315	0.000676931	0.000500129	0.000337925	0.000104351	0	0.0010792	2.16e-05	0.0020016	0.000183291	0.00126844	0.000129223	0.00148092	0.0054414	0.000114624	0.00070721	3.03e-05	0.0232725	0.000411458	0.000284398	7.57e-05	0.00612807	0.000330896	0.000455253	0.00146578	4.7e-05	0.00063638	0.00131493	6.27e-05	0.000330356	0.000116246	0.000921319	0.000472554	0.00492181	0.00113597	0.000736947	0.00027791	0.000266555	0.000200052	0.000399563	0.000902395	0.00042173	0.000289264	0.000131385	4e-05	0.000717482	0.000124356	0.00011949	2.7e-05	0.000299537	0.00117165	0.00041308	0	0.000530948	0.00063638	0.000208703	0.000396319	0.000353605	0.000125978	8.43e-05	0.000220057	0.000113002	9.08e-05	0.000692611	0	0.00127006	0.0059902	0.000195186	9.19e-05	0.000323867	0.000642869	0.000270881	0.00124789	0.000187075	0.000386586	0.000342791	0.000315757	0.000428759	0.000227086	0.000197348	0	0.000841839	0.000388749	0.000444439	0.000434166	6.54e-05	0.000145443	0.00209351	0.000168692	0.000456334	0.000409295	0.000670443	0.000333059	0.000483368	0.000508239	6.76e-05	3.14e-05	0.00190157	0.000388749	0.287609	0.000101648	8.98e-05	0	7.03e-05	0.00126952	0.000129763	0.000231411	0.00122518	0.00177613	0.0044498	0.0077101	0.000291427	0.000537977	0.016056	0.000185453	0.00034171	0.000568255	0.000298455	0.000319001	0	0.000597452	0.000127601	0.00836594	0.000754789	0.000856978	8.11e-05	0.000129223	0.000374151	0.000265474	0.00330464	0.000353064	0.000406051	0.00207621	0.00128249	0.000190319	0.000716942	0.000599074	0	0.000114624	0.000201674	3.35e-05	0.000249794	0	0.000107055	0.000182209	0.000426597	0.000184372	0.000211406	8.87e-05	0	0.000228167	0.000362796	7.14e-05	0.000196808	0.000136251	0.00145173	0.00572742	0.000773173	0.000187616	0.000157338	0.000549872	0.0217359	5.03e-05	0.000193023	0.000280613	0.00065963	0.00261365	0.000340088	0.00030981	0	0.000360634	0.000201674	0.000184913	0.00781932	0.000193023	6.81e-05	0.000173558	0.00276288	0.000863466	0.000447142	0.000156257	0.00126844	0.00172964	0.000394696	0.000228167	0.000529326	0.000522838	0.0157662	0.000195726	0.000905098	0.000168692	0.000317379	0.000633677	4.65e-05	0.00191833	0.000322786	0.00891041	0.000268718	0.000138955	0.00080291	0.000221679	4.54e-05	0.000249254	0.000508239	0.000429841	3.57e-05	0.000509321	0.00262338	0.00038929	0	0.00170909	0.000519053	0.000116246	0.000185453	0.000258986	0	3.68e-05	0.0157943	0.000476339	0.000266555	0.00607454	0.000304403	0.000648816	0.00124356	7.79e-05	7.3e-05	0.00815292	0.0072516	0.000859681	6.65e-05	0.000539058	0.000920238	0.00376746	0.000645031	0.000482287	0.000154094	0.000545546	0.00040551	0.000217353	0.000494182	7.19e-05	0.000514727	9.62e-05	0.00211622	6.76e-05	0.000134089	0.000512565	0.00479151	0.000210325	0.000289805	0.000861303	0.0125719	0.000549331	0.0021027	0.000221679	0.00035739	0.000123816	0.000457956	6.6e-05	0.000226545	0.000969439	0.00103	0.000298996	0.000284938	0.000370907	0.00157176	0.00167286	0	0.000961329	3.62e-05	0.000308188	0.0171904	0.0017345	0.00044498	0.000355227	0.000227626	0.000783986	0.000110299	0.000537977	0.000281154	5.68e-05	0.000288182	0.00172477	0.00120518	0.00662225	0.000590423	0.000353605	0.0034144	0.000987823	7.57e-05	0.000676931	0.000638003	0.0096798	0.0267009	0.00184426	6.49e-05	0.000219516	0.000191401	0.00100512	0.000104892	6.49e-05	0.000251957	0.000847246	0.00250497	0.000406051	0	0.00024655	0.00227626	0.000517972	0.000600155	0.000422812	7.14e-05	9.25e-05	0.000105433	0.000141118	0.000122734	0.000369825	0.00027034	0.000959166	0.00022222	0.000296833	0.00135657	0.000495263	0.00104243	0.000982416	0.000436329	0.00180803	0.000457415	0.000101648	0.000235737	0.00827349	0.00408159	0.000280613	0.000404969	0.000304403	0.000162745	0.000407132	0.000205999	0.000455253	0.000195726	0.000145984	0.000171936	0.00877307	0.000315216	0.000435788	0.000449305	0.000490938	0.000610969	0.000672065	0.000308188	9.73e-05	0	0	0.00075533	0.000905098	0.000619619	0.000233033	0.000457415	0.00157662	0.00092997	0.00161826	6.49e-05	0.000756411	0.00112407	0	0.000347117	0	0.000823996	0.000247631	0.000145443	0.000243847	0.000662874	0.000657467	0.00169882	0.000655304	0.000785608	0.000676391	0	0.000484449	0.000409295	0.000661252	0.000266015	0.00105162	0.000214109	0.000120031	0.000262771	7.89e-05	0.000616375	0.000434707	0.000584475	0.000293049	0.0234531	0.000529866	0.000131385	0.00034982	0.0105173	0.000343873	0.000708291	6.49e-05	0.000216272	0.00182858	0.000816427	0.000144362	0.000109217	3.95e-05	0.000209243	0.000329815	2.87e-05	0.00038172	0.000258986	0.000459578	0.000688286	0.00220111	0.000938621	0.00090618	0.000332518	0.000469851	0.00435464	0.00466931	0.000171396	0.00519594	0.000769928	6.22e-05	0.000751005	0	0.000303322	0.000211406	0.00126573	0.00183128	0.000451468	0.000138414	6.92e-05	0.0237732	0.000241684	0.000467148	3.19e-05	0.015305	0.000360093	0.000628811	0.000327652	0.000303322	0.000769388	0.000409836	0.000517972	0.00020654	0.000749383	0.000191941	0.000171396	0.000352523	0.0003655	5.35e-05	0.000612591	0.00026223	0.000464444	0.00150633	0.000165448	0.000154635	0.000165989	0.000122734	0.000279532	0.000291427	0.0240511	0.000144902	7.68e-05	0.000423353	0.000274125	0.0106087	0.00038172	0.000798584	0.00312297	3.41e-05	0.00778741	0.000178965	0.0340677	0.00272395	0.000399563	5.41e-05	0.000426056	0.00106622	0.000447683	0.000561226	0.00035793	0.000447142	0.00142199	0.000257904	0.000713157	0.00122194	0.00019843	0.000102189	0.000271421	0.000395237	0.000660711	0.000233033	0.00142469	0.000417946	0.000298996	0.000303322	6.97e-05	4.38e-05	0.000472014	0.000495804	0.000487153	0.000887797	0.000320083	0.000278991	0.00220165	0.000404969	0.000727215	0.00212866	0.000757493	0.000999717	0.000492019	8.27e-05	0.0111331	0	0.000377395	0.000498507	0.000239521	0.000269799	0.000358471	0.00146903	0.000228167	0.000319542	0.000472014	0.00387397	0.000343873	0.0005569	6.97e-05	0.000499588	0.000484449	0.000382802	0.00287642	0	6.92e-05	0.000447683	0.000262771	0.000494722	0.000320623	0.00151444	0.000256282	0.000331437	0.00123329	0	0.000113543	0.00235412	0.000419568	0.00032603	0.000806154	0.00017464	0.0049137	0.000968358	0.00151877	0.000417946	0.000165448	0.000687745	0.0164578	0.000397941	0.000107055	0.00318677	0.000424975	0.00060394	0.000257364	0.000216813	0.000711535	0.0357687	0.000581772	0.000200052	0.00017464	0.000712616	0.000472014	0.00117111	0.00301591	0.000105973	0.0021811	0.000679094	2e-05	0.000412539	0.000729377	0.000478502	0.00155608	0.000712616	0.000307106	0.000295752	0.000213028	0.00132791	3.08e-05	0.000382802	0.00108136	0.000351442	4.54e-05	0.000374691	0.00159825	0.0013052	0.000486071	0.000232492	0.000917534	0.00519323	0.0189292	0.000374691	0.000208703	0.000387127	0.000588801	0.00163934	0.000710994	0.000180587	0.000457415	0.000271421	0.00042119	0.000147065	0.000502832	0.000123275	0	9.79e-05	0.00100891	0.000256282	0.00921265	0	0.00155337	0.000251416	0.000299537	0.000213028	0.000727755	0.00126357	0.000537436	0.000456875	0.000350361	0.000551494	6.92e-05	0.00873469	0.000249794	0.00258445	0.000698559	0.000195186	0.00052446	0.000414702	0.000193563	0.000563389	5.03e-05	0.00355227	8.7e-05	0.000217353	8.38e-05	0.00280721	0.000163826	0.000218975	0.000134629	0.00210379	0.000778039	0.0024828	5.68e-05	8e-05	0.000104351	0.00120463	0.000575284	0.00366797	4.87e-05	0.00022222	0	0.00121383	0.000145984	0.000170314	0.000805613	0.000629352	0.00115705	9.03e-05	0.000294671	0.00189941	0.000145443	0.00011949	0.000743976	0.000153012	0.000334681	0.000936999	0.00115705	0.00280721	0.000383883	0.000732081	0.000341169	6.6e-05	0.0033414	0.000415242	0.000647735	0.00035793	0.000596911	0.000427137	0.000147065	0.000359552	0.000361174	0.000307106	0.000457956	0.000251416	0.00151336	0	0.000447142	0.000214109	0.000237899	0.000560685	0.000709913	0.000600155	0.000137873	0.00027034	0.000887256	0.000789393	0.000626108	0.00021465	0.000102729	0.0004612	0.000191401	0.000209243	0.000940783	0.00019897	0.00306295	0.000183291	0.00038929	0.000319001	0.00225301	0.00158581	0.000560685	0.000224923	0.000242225	0.000799125	0.000769388	0.00100404	0.00045309	0.000125438	0.000227086	0.000155716	0.000549331	0.000459037	0.000860763	0.000173018	3.73e-05	0.000234114	0.000283316	0.000496344	0.00020708	9.03e-05	0.000461741	0.000482827	0.000180587	0.000170855	0.000235196	0.000743435	0.000560685	0.000333059	0.000960789	0	5.46e-05	0.00322624	0.000217353	0.000954841	0.000522838	0.00883687	0.000288182	0.000116787	0.00123113	0.000792096	0.000351442	0.0424331	0.00120734	0.000644491	0.000575284	0.000340088	0.000409295	9.25e-05	0.000363337	0.000289264	0.000208162	0.000280613	0.000381179	0.000233033	0.000277369	0.00271313	0.000844002	0.000554197	0.000105973	0.000280072	0.00223896	0.00400428	0.000111921	0.000182209	0.0023552	0.00029413	0.00019897	0.00486288	8.38e-05	2.7e-05	0.00120626	0.000313054	0.000194104	3.19e-05	0.000247091	0.000249254	0.000300077	0.000570417	0.0594824	0.00028602	0.0172753	0.00150201	0.0014474	0.000461741	0.00126087	0	0.000383342	0.000551494	0.050725	0.00058015	0.000547709	0.00226004	6.33e-05	0.000608265	0.000530948	0.000193563	0.00162961	0.000236818	0.000478502	0.000828863	0.000311432	0.00422325	4.11e-05	0.0014447	0.000530948	0.000205999	0.000257364	0.000724511	0.000681257	0.000116246	0.00171882	0.00123221	5.89e-05	0.000100026	0.00196862	0.000308188	0.00028602	0.000159501	0.0056474	0.00134738	0.000469851	0.00109866	0.000211947	0.000359012	0.000455253	0.00565605	0.000603399	0.00113273	0.000110299	0.000738028	0.000371447	0.000529326	0.00288183	0.00015085	0.00225464	0.000630433	0.000581231	0.000114083	0.000313054	0.000793178	0.0319434	0.000186535	0.000200052	0.000164907	0.0016042	0.000472554	0.000521756	0.00161988	0.000374151	0.000153553	0.000333059	0.00295211	0.000416324	0.00433463	0.00787447	0.00246875	0.00370582	0.000512024	0.00048499	0.000997555	0.000544465	0.000590423	0.0143107	9.95e-05	0.000526082	0.000424434	0	0.000145984	0.00207837	0.000102189	0.000404429	0.00493641	0.00028656	0.000191941	0.00015085	0.000695315	0.000457956	0.00123329	0.000488234	0.000153012	0.000359552	0.000416864	0.000748301	0.00122897	0.00102946	0.00322462	0.00358471	0.000117868	0.000385505	0.000247631	0	0.000112461	0.000989985	0.000374691	0.000258445	0.000101107	0.000390371	0.000163285	0.000163285	0.00104513	0.00107109	0	0.000201133	0.000674228	0.0471414	0.000708832	0.00432598	4.54e-05	0.000988904	0.00118733	0.000550412	0.000560145	0.00266609	0.000419568	0.000448764	0.000218435	0.0013225	0.000291427	0.000547168	0.000240062	0.000911587	0.00260878	0.000165448	0.0128774	0.0101004	0.000218975	0.00455739	0.0056766	0	0.00609725	0.00127709	0.000121112	0.00040551	0.000190319	0.0026104	9.08e-05	0.00225409	0.000164907	0.000837513	0.000298455	0.000316839	0.000291427	0.000639625	0.000336844	0.000657467	8.7e-05	0.00077155	0.00120193	0.000134089	0.000213028	0.00295914	0.00135116	0.000837513	0.00190914	0.0480286	0.000467148	0.0154618	0.000813724	0.000353605	0.000141658	0.000395237	0.000125978	0.00117922	0.0318266	0.000298996	0.0018156	0.000321164	0.000494182	0.000504995	0.000473095	0.00438924	0.000237359	0.00041362	0.000753708	0.00220598	0	0.147381	0.00121112	0.000251957	0.000130304	0.000138414	0.00119707	0.00391939	0	0.00102621	0.000439032	0.0206194	0.000292508	0.000348198	0.00165124	0.00184156	0.000733162	0.000105973	0.000456334	0.00283803	0.000289805	0.000134089	0.0267545	0.037952	8.7e-05	0.00128303	0.000195726	0.000210865	0.000619619	0.000258445	0.000895366	0.000287642	0.000383883	0.00298077	0.00030981	0.00116841	0.000225464	0.00023844	0.000337925	0.00135873	0.0040551	0.000295211	0	0.000363337	0.000939702	0.000871576	0.00604156	0.0124032	0.000300077	0.000190319	0.000836432	0.000847786	0.00408754	0.00114678	0.00153067	0.000541761	0.000575824	0.000656926	0.000836432	0.000271962	0.000117868	0.000780201	0	0.0105346	0.000255201	0.000802369	0.000512565	8.98e-05	0.000964573	0.00138955	0.00146092	0.0018594	6.27e-05	0.0203755	0.000208162	0.00756952	0.000477961	0.00113489	0.000497966	0.000296833	0.00202593	0.0013052	0.000184913	0.000211947	0.000348739	0.0003336	0.000477421	0.00398319	0.00164475	0.00199727	0.0053084	8.33e-05	0.000163826	0.000456334	0.00081913	0.000645572	0.000257904	0.000653682	0.000750464	5.84e-05	0.00107812	0.000466607	0.000242225	0.000325489	0.0016215	0.000209243	0.000419027	0.000347657	0.00167557	0.000455253	0.000342791	0.000660711	0.00238494	0.000847246	0.00023844	0.000169233	0.000168152	0.00060448	0.000202755	0.000543383	4.87e-05	0.000570417	0.000411458	0.000137873	0.0070602	0.000464985	5.24e-05	0.0205972	0.000145443	0.000473095	0.00014328	0.000560145	0.000122734	0.00607238	0.00162853	0.00138847	0.000543924	0.000297374	0.000364959	0.000128682	0.000703425	0.0140193	0.00146038	0.00346089	0.000752086	7.25e-05	0.00100404	0.00546952	0.00013517	0.00703425	0.00574256	0.0195077	0.000149228	0.0021146	0.00524892	0.0168611	0.000490938	0.00383018	0.00505049	0.00159933	0.0263019	0.00126357	3.89e-05	0.000170314	0.00318244	0.00208054	0.000472014	0.000161123	0.00364743	0.030058	0.001143	0.000334681	0.000129763	0.000310891	0.000387127	0.00303808	0.000427137	0.000823456	0.00142577	0.000145984	0.000761818	0.0010992	0.000112461	0.0933592	0.000653142	0.000390371	0.000870495	0.000284398	0.00168097	0.00038172	0.00851463	0.00198646	0.000482287	0.00084292	0.00116787	0.000340628	0.00022222	0.000527704	0.00059637	0.000185453	0.000515268	0.000465526	0.000329274	0.000503373	0.000452009	0.000210865	0.000189779	0.00121383	0.0245296	0.00856708	0.0188395	0.000336844	0.0258894	0.000334681	0.000181669	0.0694731	0.000629892	0.00222868	0.000541761	0.000333059	0.000510402	0.00073154	0.0849457	0.000506617	0.00123924	0.000746139	0.000163285	0	0.000450387	0.000646113	0.0003336	0.00160744	0.000324408	0.000693152	0.000211406	0.00181614	0.000622323	0.00090618	0.000599614	0.000606102	0.000588801	0.000615835	0.000720186	0.00131656	0.000321164	0.000141118	0.00607616	8.98e-05	0.0018794	0.000663414	0.000452009	0.000520134	0.000117868	0.000227626	0.000590963	0.00549493	0.000353605	0.000433085	0.000532029	0.000655845	0.0151791	0.000590423	0.00241305	0.00383288	0.000247631	0.000282235	0.0020043	0.000229248	0.0588849	0.000255742	0.00857411	0.00100458	0.00587557	7.73e-05	0.000485531	0.000971061	0.00173072	0.000194104	0.00197456	0.0100604	0.00236548	0.0065379	0.000515809	0.000379557	0.0011895	0.00186643	0.000214109	0.00106081	0.000463363	0.000611509	0.000327652	0.000112461	0.000555278	0.000314135	0.000490397	0.0010619	0.00118896	0.000994311	0.01464	0.00654493	0.000391993	0.0144562	0.000362796	0.000611509	0.00176802	0.00479043	0.00034171	0.000516349	0.00033414	0.00145497	0.0395405	0.000422812	0.000729918	0.000322786	0.0218116	0.0014647	0.0149579	0.000640706	0.00169449	0.000484449	0.000464985	0.000188157	0.000614213	0.0019751	0.00899908	0.000333059	0.00866548	0.00144902	0.00884228	0.00027845	0.000474176	0.000422812	0.000503914	0.0019724	0.000882931	0.00375124	0.00714779	0.00196051	0.00315487	0.00113056	0.000640706	0.000176802	0.00246604	0.00143388	0.000411998	0.000455793	0.00032603	0.00120896	0.000945109	0.00174802	0.000769388	0.000496885	0.00107758	0.000187616	0.000769388	8.6e-05	0.000460659	0.001276	0.00114462	0.00472771	0.000483368	0.00153391	0.00143929	0.000268718	0.00347441	0.00269313	0.000321164	0.00426813	0.000450387	0.000419568	3.3e-05	0.000777498	0.0016042	0.000379557	5.19e-05	0.0067412	0.000314135	0	0.00178803	0.00045309	0.00109217	0.0327257	0.00217516	0.00253579	0.00102134	0.00146524	0.00126303	0.0178641	5.19e-05	0.0154126	0.00120626	0.00493371	0.000920778	0.000857519	0.00138901	0.000955922	0.000609887	0.000448764	0.0138414	0.000304403	0.000931592	4e-05	0.000774254	0.12306	0.000131926	0.000168692	0.00120031	0.0314935	0.00502941	0.0134191	0.00821888	0.00734352	0.0186572	0.00405294	0.026057	0.010493	0.000781823	0.00172531	0.00134251	0.00375448	0.00204431	0.000879146	0.00181614	0	0.00137225	0.000149228	0.000450387	0.00174802	0.00960897	0.225507	0.0024163	0.000407673	0.0433663	0.00249794	0.0228951
Samp_433	G0_none	0.000769612	0.000547411	0.00052476	0.000559816	0.000259414	0.00016665	0.000417974	0.000486468	0.000613209	0.00014292	0.000316043	0.00490028	0	0.0064422	0	0.000256178	0.000333301	0.000452491	0.000269661	0.000367278	0.000673073	0.000186605	0.000455187	0.00186174	0.000314425	0	0.000170426	0.0005404	0.00220043	0.0068564	0.000832173	0.00035811	0.00017474	0.000277751	0.000168808	0.000191459	0.000322514	0.000268043	0.000499951	0.000383458	3.02e-05	0.000155325	0.00138552	0.000119729	0.00199873	0.000439547	0.000603501	0.000259414	0.000266425	0.000100314	0.000209257	4.1e-05	0.000435772	0.000283144	7.44e-05	0.000531232	0.000116493	0.000283144	0.000245391	0.000220043	0.00205967	0.00521955	8.47e-05	0.000862915	0.000455187	0.000231369	0.00046921	0.000209796	0.000291773	0.000319278	0.00046921	0.00227108	0.000324132	0.00047676	0.000255638	0.000959993	0.000223279	0.000695186	0.000545794	0.000134291	0.000474064	0.000169886	0.00045303	0.00145078	0.000676849	0.0200552	0.000163414	9.65e-05	0.000352177	0	0.0050103	0.000694107	0.00945808	0	0.000752893	0.000117033	0.000710826	5.39e-05	0	0	0.000765297	0.00631492	9.11e-05	0.000350559	0.00380977	0.00118705	0.000388312	0	0.000493479	5.34e-05	0.000218965	0.000113258	0.000184987	0.0302948	0.00525353	0	0.00267935	0.0378863	0.00108997	5.56e-05	0.000664984	0.000354334	0.00102741	0.00392842	2.91e-05	0.000563591	0.000575996	0.00193617	0.00013537	0.000162875	0.000700579	0.000115415	0.000402334	0.000186066	0.000545254	0.0170253	0	0.00104898	0.000333301	0.000360267	0.00438199	0.00271225	0.00017474	0.000272357	4.53e-05	0.000451412	9.71e-05	0	0.000228133	0.000160718	0.00316312	0.00875966	0.000260492	0.000261032	0.000244852	0.000224358	0.00010301	0	0.000242155	0	0.000446019	0.000283144	0.000131055	0	0.000470828	0.000391548	0.00018283	0.000416896	0.00882923	0.00294901	0.000643411	6.53e-05	0.00170102	0.000170426	0.0226413	0.000127819	2.91e-05	0.00617092	0.000204403	0.000450334	0.000665523	0.000545794	0.00354604	0.00036566	0.00999687	0.000547411	0.000563591	0.000206021	0.000686017	0.000149392	0.00142597	0.000542018	0.000233526	0.000185527	9.98e-05	0	0.00118705	6.36e-05	0.000157482	0.00247063	0.00028584	0.000171504	9.06e-05	0.000770691	0.00106462	0.000463277	0.00278721	0.00243773	0.00449093	6.26e-05	0.000106246	8.2e-05	0.00199279	0.000718916	0.00989008	0.00188871	0	0.014806	0.00104736	0.000140224	0.000120808	0.000762062	0.000539861	0.000115954	0	0	4.91e-05	0.00362101	2.8e-05	0.000268043	5.18e-05	0.000280987	0.000426603	0.000146695	0.000340312	0.000113797	0.000419053	0.000320896	0.000331144	0	0.000298784	0.000431997	0.000196852	0.000442244	0.000462199	2.27e-05	0.00038993	0.000291773	0.000183369	0.000657433	0.00296789	0.000496176	0.0034948	0.000160718	0.00024647	3.78e-05	0	0.000185527	0.000305795	0.00200034	0.000303638	0.0090126	0.00244852	0.000138606	0.000244852	0.000234605	0.000354334	0.00334164	0.000225976	0.000538782	0.000924397	0.000188223	7.77e-05	0.000216807	0.000382379	0.000177976	8.68e-05	0.000642332	0.000201167	0.00166489	0.00176196	9.44e-05	0	0.0102617	0.000152628	0.000152628	0.000883948	0.000175819	0.000626692	0.00401417	0.000201167	0.000519906	0.000251863	0.000697882	0.00102417	0.000458423	2.21e-05	0.000196852	0.000255638	6.69e-05	0.000166111	0.000355952	4.26e-05	0.000425525	0.000200088	0	0.000156403	0.000186605	0.000633703	0.000332761	0.000319278	0.000490783	0.000243234	0.00220852	0.00265292	0.000267504	0.00029447	0.000163954	0.00143244	0.000430379	0.00037375	0.000488086	0.000203864	0.00198093	0.000372132	0.00188547	0.000203864	0.000365121	0.00300294	0.0033082	0.00163307	0.000193616	0.00418136	0.000167729	0.000183909	0.000147235	0.000470828	0.000567906	0.00028584	0.000154246	0.000207639	0.000657972	0.000235684	9.44e-05	0.00031766	0.000400716	0.000275054	0.00189302	0.00129383	0.00050912	0.000255638	0.000363503	0.00116278	0.000811679	0.00115145	0.000162336	0.000265886	0.000258335	0	0.00199118	5.88e-05	0.00058031	0.0001591	0.00104467	0.00060404	0.00157644	0.00488518	0.000112718	0.000524221	0.000215189	0.017467	0.000149931	0.000169886	0.000237841	0.0196793	0.000384536	0.00050858	0.0011946	8.79e-05	0.000335458	0.000871544	0.000194695	0.000249167	0.000134291	0.00103496	0.000114876	0.00442406	0.000291234	0.000511277	0.000526378	3.07e-05	0.000247009	0.000316043	0.000147235	0.000363503	0.000140763	0.000128898	9.92e-05	0.000269661	0.000274515	0.000110561	0.000110022	0.000115415	0.000728084	0.000291773	0.000239998	0.000141302	0.000789567	0.000227594	0.000234066	0.000423907	0.000162336	0.000154785	0.000151549	0.000173662	0.00019847	0.000382379	5.02e-05	0	0.00765837	0.000187684	0.000188223	0.000323593	0.000750196	0.000386694	0.000475142	0.00032629	0.000125123	0.00017474	4.75e-05	0.000752354	0.000254021	0.000207639	0	0.000866151	0.000426064	0.00199333	0.000217347	9.87e-05	0.000138066	0.00140601	0.000319278	0.00034193	0.000575996	0.000865072	9.11e-05	0.000544176	0.000378604	0.000542018	0.000520985	0.00117842	0.000205482	0.344423	0.000147774	0.000215189	0	0.000327368	0.000730242	0.000172583	0.00040557	0.00185688	0.0010959	0.00387341	0.00304771	0.000161257	0.00110237	0.00759095	0.000141302	0.00278452	0.000593254	0.000329526	0.000648804	0	0.000951903	0.000145617	0.00708129	0.000125662	0.000932487	2.75e-05	9.87e-05	6.15e-05	0.000133752	0.00312213	0.0003813	0.000508041	0.00154246	0.00150632	0.00037375	0.000772309	0.000505344	0.00363287	0.000258874	0.00014346	0.000245931	0.00024647	0	3.94e-05	0.00029393	0.000418514	0.00015101	0.000241077	0.000155325	0.000360806	6.85e-05	0.00045303	0.000117572	0.000173122	0.000264268	0.000809522	0.00539861	0.000658512	0.000157482	0.00023083	0.00032575	0.01567	0.000138066	0.000186066	0.0002071	0.000439008	0.00247333	0.000242155	0.000133212	5.12e-05	0.000446019	0.000247549	0.000122965	0.00943975	0.00054094	0.00100476	0.00010355	0.00213679	0.00112772	0.000242695	0.000272897	0.00137635	0.000464356	0.000539322	0.000141842	0.000337076	0.000256178	0.00542881	0.000259953	0.000447098	0.000113797	0.000309031	0.000296088	0.00182992	0.00327476	0.000505344	0.0107487	0.00022274	5.56e-05	0.000760983	0.00038184	0.000259953	0.000404491	0.000218965	3.56e-05	0.000221661	0.000281526	0.00851265	0.000330065	3.83e-05	0.00213356	0.000571681	0.000664984	0.000813297	0.000352177	0.0417181	6.31e-05	0.0189803	0.000162875	0.000402334	0.00339611	0.00038993	0.000716759	0.00281364	9.01e-05	9.38e-05	0.00792857	0.00258012	0.000953521	0.000234066	0.000373211	0.000539322	0.00112179	0.000788488	0.000574378	0.000165032	0.000838106	0.000500491	0.000429839	0	8.09e-05	0.000337076	0.000156403	0.00115361	6.69e-05	0.000634782	0.00035002	0.00752893	0.000377525	0.000226515	0.00114552	0.0141367	0.000392626	0.00166381	0.000276672	0.000371593	0.000711905	0.000718916	8.47e-05	0.000187145	0.000988577	0.00131756	0.00014346	0.000173122	0.000193616	0.00140925	0.000918465	8.52e-05	0.000396941	5.77e-05	0.000325211	0.00646809	0.00862267	0.000771769	0.000387233	0.000374289	0.000105168	0.000138606	0.000593254	0.000312807	4.26e-05	0.000292312	0.00161257	0.000888802	0.00380168	0.000264807	0.000364042	0.00317121	0.00137096	0.000196852	0.000669298	0.000745343	0.00900721	0.0111235	0.00112233	8.2e-05	0.00048485	0.000614287	0.000981565	0.000220583	0.000223818	0.000374829	0.000750196	0.000576535	0.000204942	0	0.000215189	0.000837567	0.000442244	0.000463817	0.000734556	0.00011919	0.000197931	0.000282065	4.15e-05	0.000448716	0.000818151	0.000261571	0.000982105	0.000132134	0.000414738	0.0030051	0.000899589	0.00102094	0.000791185	0.000391008	0.00162605	0.000404491	2.43e-05	0.000334919	0.00851751	0.00458909	0.000183369	0.000351638	0.000204403	0.000328447	0.000495097	0.000211414	0.000152089	0.00028584	0.000539861	0.000191459	0.000479457	0.000724848	0.000578692	0.000482154	0.000401795	0.000466513	0.0005404	0.000342469	0	0.000146156	0.000624534	0.000728084	0.000884488	0.000221122	0.00023838	0.000529075	0	0.000323054	0.00149877	0.000191999	0.000647186	0.00432266	0.000155864	0.000402873	2.64e-05	0.000472985	0.000168268	0.000161797	0.000293391	0.000768533	0.000337076	0.00159639	0.000854286	0.000696804	0.000312267	2.7e-05	0.000266425	0	0.00149608	0.000400177	0.00182237	0.000458963	0.000194695	0.000191999	0.000443862	0.000428221	0.000330065	0.00232825	2.53e-05	0.020902	0.000344627	0.000260492	0.00090606	0.000656354	0.00023892	0.000720534	0.000114876	0.000346245	0.00201059	0.000542558	9.17e-05	0.000379143	2.8e-05	0.000237302	0.000454109	0.000374289	9.01e-05	0.000328986	0.000454648	0.000319818	0.00249652	0.000770691	0.000573299	0.00041312	0.000340851	0.00136125	0.00321112	0.000107325	0.00121078	0.000249167	0.000174201	0.000701657	0.000223818	0.000290694	0.000105168	0.00213787	0.00380222	0.000678467	0.000224358	0.000138066	0.0114703	0.000237841	0.000347323	0.000135909	0.0130791	0.000834331	0.000276133	0.000468671	0.000236762	0.000769073	0.000374289	0.000300402	0.000104089	0.00071568	0.000156403	0.000225436	0.000320896	0.000354874	0.000104089	0.000282605	0	0.000232448	0.00283845	0.00016719	0.000285301	0.000243773	0.000205482	0.000234605	0.000272897	0.0250035	9.44e-05	0.000979408	0.000444401	0.000267504	0.00353471	0.000388312	0.00048485	0.00294901	0.000161257	0.000387233	0.000496715	0.0161047	0.00193455	0.000514513	0.000122426	0.000510738	0.000627231	3.51e-05	0.00072377	0.00116655	0.000227594	0.00135424	0.000525299	0	0.000802511	0.000245391	0.00060404	0.000195234	0.000226515	0.000624534	0.000292852	0.000619141	0.000450334	0.000155864	0.000248088	0.000402873	0	0.000575456	0.000211414	0.000365121	0.000316043	0.000362424	0.000186066	0.000676849	0.000444401	0.000237841	0.00168268	0.000653658	0.000938959	0.000196852	0.000118651	0.0071239	4.64e-05	0.000269661	0.000308492	0.000418514	0.000136988	0.000257796	0.000538782	0.000250785	0.000201706	0.000205482	0.00314047	0.00023838	0.000225976	0.000106786	0.000638018	0.00026211	0.00023029	0.00401417	0.00050912	9.17e-05	9.22e-05	0.000744803	0.000378604	0.000391548	0.00129275	0.000273975	0.000289616	0.00134399	0.000350559	3.45e-05	0.00253265	0.00032629	0.000463277	0.00107271	0.000831095	0.00396887	0.000424446	0.000475142	0.000269122	0.000206021	0.000750196	0.00784875	0.000177976	0.000359728	0.000841342	0.000484311	0.000409345	0.000410963	0.000506962	0.00050858	0.0290479	0.000352177	0.000368357	0.000264807	0.00147558	0.000369435	0.00133051	0.00279045	0	0.00102903	0.000761522	0.000293391	0.000490243	0.000525299	0.00031011	0.00159639	0.00016665	0.000418514	0.0001591	0.000221661	0.00184394	4.75e-05	0.000236762	0.000968082	0.000408267	0.000258335	0.000487547	0.00154192	0.00073941	0.000589479	0.000163414	0.000184987	0.00211306	0.00720048	0.00023083	0.000162875	0.000545794	0.000161257	0.000688714	0.000467592	4.53e-05	0.000149392	0.000735635	0.000169347	0.000291773	0.000114876	0.00011164	4.26e-05	0.000425525	0.00129653	0.00151927	0.00833144	0.000189302	0.00155918	0.000181212	0.000408267	0.000307413	0.000663905	0.00013483	0.00048539	0.000410424	0.000473524	0.000824623	0.000271279	0.0089975	0.000229212	0.0011617	0.000735095	0.000216268	5.88e-05	0.000639096	0.000385615	0.000502648	0.000117033	0.00112502	0.000280987	0.00033384	0.000173122	0.00103442	0.00037375	0.000464356	0.000128898	0.00176358	0.000947049	0.000195774	0.000117572	0.000106786	0.000107864	0.00130192	0.000611051	0.00291611	9.33e-05	0.000724848	0.000378604	0	0.000132134	0.000201706	0.000526917	0.000938959	0.00143675	0.000178515	0.000179594	0.000933566	0.000242695	0.000176898	0.000553344	0.00022274	0.000221122	0.000436851	0.000199549	0.00307953	0.000403413	0.000135909	0.000264807	0.000163414	0.0031669	0.00109051	0.000404491	0.000214111	0.000399098	0.000847814	0.000156403	0.000816533	0.000447637	0.00026265	0.000646647	0.000306874	0.00144808	0.00018283	0.00041366	0.000474603	0.000290694	0.000244852	0.000427143	0.000622917	0.00017474	0.00108296	0.000641253	0.00107163	0.000447637	0.000269122	0.000250245	0.000339233	0.000261032	0.000149392	0.00199279	0.00029447	0.00211037	0.000256717	0.000398019	0.00165086	0.00225383	0.0013963	0.000687635	0.000144538	0.000314425	0.00315126	0.00045303	0.00139253	0.000176898	6.96e-05	0.000334919	0.000181751	0.00016665	0.000254021	0.000697882	7.5e-05	4.04e-05	0.000182291	0.000398559	0.000478378	0.000245931	3.72e-05	0.000450873	0.000725388	0.000155864	0.000483772	0.000302559	0.00253158	0.000446558	0.000233526	0.00340905	0.00015101	3.13e-05	8.58e-05	0.00050103	0.000756129	0.000386154	0.0102072	0.000235144	8.95e-05	0.00292151	0.000280987	0.000218965	0.0403526	0.00153653	0.000534468	0.000419592	0.000527996	0.000486468	0.000449255	0.000241616	0.000149931	0.000178515	0.000482154	0.0004773	0.000366739	0.000537704	0.00221715	0.000762601	0.000487007	0.000275054	0.000423368	0.00121455	0.00198686	0.000344627	0.0002702	0.00110453	0.000244852	0.000211414	0.00256609	9.65e-05	2.53e-05	0.000709208	0.000142381	0.000296088	6.36e-05	0.000232448	0.000408806	0.000402873	0.000598108	0.0511924	0.000131594	0.011953	0.000941656	0.00122372	0.000431997	0.00233365	0.0006995	0.000343548	0.000803589	0.0353827	0.000185527	0.000457884	0.00139954	0.000340851	0.00125123	0.000736174	0.000518288	0.00266479	0.000259953	0.000679006	0.0010301	0.000292312	0.00221931	0.00012728	0.00137149	0.00025456	0.00013483	0.00011164	0.000250245	0.000252403	0.000345166	0.00218317	0.00050912	0	0.000138606	0.00144808	0.00042175	0.000351638	6.26e-05	0.0065328	0.000875319	0.00164925	0.00108404	5.45e-05	0.00100314	0.000229212	0.00414253	0.000125662	0.00062022	0.00014292	0.000623995	0.000299324	0.000402873	0.00143729	0.000470288	0.00212816	0.000614287	0.000866151	0.00022274	0.000328986	0.000705433	0.0403272	0.000223818	0.000704893	0.000147235	0.000380761	0.000709747	0.000851589	0.000698422	0.000188763	0.000374289	0.000320357	0.000951903	0.000414738	0.00337346	0.00555771	0.00250137	0.00161904	0.000224897	0.0010177	0	0.000377525	0.00112233	0.00296141	0.000140224	0.000364042	0.000578153	0.000152628	0.000208717	0.000920622	0.000288537	0.000575456	0.00733477	0.000173122	0.000218425	0.000568445	0.000748578	0.000399637	0.000510738	0.000426064	0.000187684	0.000258874	0.000210875	0.00178246	0.00164062	0.00110669	0.00269715	0.00414577	9.33e-05	0.000296627	0.00023029	0.000251863	0.000415817	0.000942734	0.000234605	0.000124044	0.000216807	0.000573838	9.65e-05	0.000611591	0.00089851	0.00103334	0.000426603	0.0009066	8.25e-05	0.0361874	0.000899589	0.00441327	0.000241077	0.00115792	0.000408267	0.000370514	0.00103873	0.000907678	0.000447637	0.000116493	0.000244313	0.00214488	0.000659051	0.000461659	0.000219504	0.000584085	0.00223926	0.000263728	0.0284557	0.00535708	0.000289076	0.00196475	0.00601506	9.55e-05	0.00743994	0.00359889	0.000535546	0.000274515	0.000194695	0.00192592	0.000395323	0.00226299	0.000234066	0.000383458	0.000407727	0.00112556	0.000118651	0.000314425	0.000273975	0.000775005	6.42e-05	0.000479457	0.000354874	0.000295009	0	0.0035935	0.000567366	0.000766915	0.000442244	0.0413994	0.0003182	0.0105545	0.000689792	9.82e-05	0.00012728	0.000287998	0	0.00153437	0.0352937	0.000138606	0.00443161	0.000152628	0.000196313	0.000515052	0.000468671	0.00466136	0.000285301	0.000258874	0.000593793	0.00148206	0	0.533388	0.00119514	0.000319278	0.000219504	0.000336537	0.000591636	0.00752138	7.23e-05	0.00154839	0.00066768	0.0110787	0.000679545	0.000734556	0.0016239	0.00120754	0	0.000185527	0.000760444	0.000864533	0.000193077	0	0.0273528	0.0393085	0.000656894	0.00317714	0.000317121	5.07e-05	0.000536086	0.000289616	0.00048539	0.00047676	0.000416356	0.00206075	0.000223818	0.000291234	0.000936802	0.00160179	0.0005404	0.000438469	0.00182453	0.000126201	0.000177976	0.000237841	0.00084242	0.000729163	0.00759041	0.0129103	0.000283683	0.000522603	0.000702197	0.000916847	0.00555555	0.000717837	0.00291611	0.000435772	0.000843499	0.000467053	0.000828937	0.000342469	0.000394783	0.000743185	0.000305256	0.00728893	0.000370514	0.000489165	0.000301481	0.0384029	0.00115792	0.00129545	0.000356492	0.00221446	0.000139145	0.0161085	0.000241616	0.00556688	0.00039748	0.00144107	0.000462199	0.000656354	0.00158614	0.00103442	0.00012728	0.000987498	0.000118651	0.000442244	0.00108511	0.00498711	0.00081114	0.00113419	0.00345651	0.00124961	0.000508041	0.000337076	0.00118705	0.00039748	0.000282065	0.00073941	0.00136988	0.000476221	0.000439008	0	0.000333301	0.000209796	0.000700579	0.000164493	0.000221122	0.000242695	0.00150579	0.000520985	0.000387772	0.000559816	0.00407242	0.000424446	0.000335458	0.000372671	0.000154246	0.000847814	0.000324132	0.00017474	0.000456805	0.000430379	0.0014017	0.000203324	0.00552319	0	6.74e-05	0.0154446	0.000491322	0.000681703	0.000638018	0.000635321	0.000200628	0.00785846	0.0018434	0.0031135	0.000317121	0.000316043	0.000395323	4.96e-05	0.000902824	0.0211754	0.00083487	0.00119783	0.00124421	0.000386694	0.00042175	0.00350128	0.00014292	0.00608732	0.00450388	0.0121741	0.000279908	0.00422882	0.0347415	0.0156274	0.00016719	0.00315234	0.00243989	0.00137149	0.0577964	0.00283198	0.0002702	0.000169347	0.00118004	0.00126201	0.000345166	0.000272357	0.000484311	0.0164083	0.00111855	0.000417974	0.000218965	0.00044548	0.000592175	0.00227756	0.00202353	5.29e-05	0.000639096	0.000519906	0.000468671	0.00121401	0.000352177	0.0817633	0.000583007	0.000734017	0.000468131	6.9e-05	0.00169563	0.000364042	0.00234659	0.000780938	0.000779859	0.000359728	0.000279369	0.000241616	0.000254021	0.00371647	0.00059649	0.000797117	0.000576535	0.000538243	0.000217347	0.000248088	0.000190381	0.00111046	0.00026211	0.000693568	0.0673737	0.00400338	0.016712	9.33e-05	0.0285819	0.000491861	0.000624534	0.0772443	0.00155486	0.00200142	0.000536625	0.000251324	0.000311189	0.000751814	0.0802424	0.000624534	0.000924937	0.000557659	0.000595411	0.00032629	0.000579231	0.000621838	0	0.0014346	0.000683321	0.000256178	0.00133914	0.00247117	0.000813297	0.000533928	0.000332222	0.000306335	0.00148529	0.00125069	0.00113258	0.00170048	0.000768533	0.000305256	0.00561919	0.00035757	0.0019367	0.00320465	0.000429839	0.000495097	0.000289616	0.00050912	0.000529614	0.0101614	0.00031011	0.000817612	0.00430055	0.00101446	0.0128445	0.000998824	0.00134507	0.00387772	0.000837567	0.000178515	0.00287782	0.000338155	0.0550518	0.000192538	0.0128882	0.000911454	0.00528589	0.000181751	0.000517749	0.000929791	0.00155109	0.000355413	0.00240591	0.00941494	0.00419377	0.0072803	0.00104035	0.000295548	0.0020025	0.000800893	0.000207639	0.000520985	0.000623995	0.000321975	0.000285301	7.17e-05	0.000537164	0.000432536	0.00033384	0.000513974	0.00135046	0.00113204	0.0130791	0.017741	0.000251324	0.00765136	0.000217886	0.000933566	0.00497524	0.00515807	0.000360267	0.000600804	3.45e-05	0.00078741	0.0359911	0.000446019	0	0.000319818	0.0252478	0.00119622	0.0117448	0.000810061	0.000632624	0.000609433	0.00035811	0.000316582	0.00155379	0.00259522	0.0109978	0.00035757	0.00805693	0.00234713	0.00459934	0.000512895	0.000328447	0.000305795	0.00111478	0.00338047	0.00126255	0.0049294	0.0161079	0.00753055	0.00243558	0.00132997	0.000492401	8.68e-05	0.00233311	0.000710826	0.00313831	0.000685478	0.00044548	0.000942734	0.00124637	0.00165949	0.00401849	0	0.000447098	0.000370514	0.00156511	0.000928173	0.000458423	0.000781477	0.00242533	0.00395323	0.000997745	0.00138336	0.000439547	0.000801971	0.00156403	0.00325211	0.000235144	0.00384752	0.0025305	0.000399637	0.000916308	0.000820308	0.000996666	0.000283144	0.000110022	0.0107481	0.000345705	0.00084242	0.00134453	0.000360267	0.000599726	0.0338813	0.0016088	0.00142273	0.00129707	0.00200736	0.00494288	0.0152369	0.000578153	0.0111305	0.00115792	0.00142489	0.00103981	0.000913072	0.00112341	0.00128844	0.0263335	0.000360267	0.0158	0.000300402	0.000976712	0.000136448	0.000818151	0.114403	0.000242695	0.000642332	0.00145347	0.0237868	0.00542719	0.0106306	0.00426226	0.00293822	0.0172297	0.00565856	0.0263453	0.00931301	0.00121887	0.00208448	0.00105383	0.00494882	0.00299755	0.00174848	0.00154623	0.000425525	0.00426496	0.00135208	0.000598647	0.00315935	0.0124686	0.19672	0.00307198	0.000468671	0.0505986	0.00786547	0.0181191
Samp_434	G6_limited	0.00292066	0.000533673	0.000436318	0.00137544	0.00045472	0	0.000637558	0.000275444	0	4.75e-05	0.000189961	0.00680062	2.37e-05	0.00650736	0.000420883	0.000213707	0.000584725	0.00118726	0.000274257	0.000293253	0.000193523	0.000116945	0.000207177	0.000296815	0.000170965	0	0.000128818	0.000832268	0.00223917	0.00866224	0.0010436	0.000156718	0.000108041	5.11e-05	0.000351429	0.000115164	8.55e-05	0.000990174	0.000491525	0	0.000143658	0.000176902	0.00111127	6.35e-05	0.00431094	0.000152563	0.000835236	0.000110415	0.000331245	8.67e-05	0.000336588	0	0.000378735	0.000364488	7.66e-05	0.000153156	0	0.000941496	0.000264165	0.000164435	0	0.0075759	0.000238045	0.00110356	0.000263571	0.00014069	0.000582944	7.72e-05	0.000382297	0.000555043	0.000663084	0.000939121	0.000376955	0.000396544	0.000204208	0.00118845	0.000143065	0.00110593	0.000544358	0.000110415	0.00044166	0.000308687	0.00016681	0.00143005	0.000211332	0.0177513	0.000154937	7.12e-05	0.000267133	0	0.00471282	0.000708793	0.000999672	0	0.00124603	0.000102104	0.000477278	4.1e-05	0.00229853	0	0.000271882	0.00473004	0.000104479	3.32e-05	0.0588233	0.00269389	0.000756284	0	0.000481433	6.71e-05	5.46e-05	0	0.000369831	0.049929	0.0059915	0	0.00094862	0.0463963	0.000720666	7.84e-05	0.000509928	0.000334807	0.00103351	0.00100798	0.000175714	0.00053486	0.000465999	0.00192158	0.000332432	9.97e-05	0.000663084	0	0.00060847	0.000223798	0.000753316	0.0934883	0.000724821	9.97e-05	0.000314624	0.000290285	0.00149476	0.00225817	8.67e-05	0.000334213	5.46e-05	0.000611438	0.000106853	4.45e-05	0.000162654	0.000172152	0.00168413	0.00563532	0.000142471	0.000363895	0.000193523	0.000355584	0.000220236	0.000828706	0.000302751	0	0.000123475	4.81e-05	0.000411385	0.000100323	0.000645275	0.000372206	0.00014069	0.00022736	0.00545545	0.00374877	0.00072126	0.0001864	0.00142174	7.18e-05	0.0323112	0.000217862	5.11e-05	0.00765307	0.00016028	0.000576414	0.000740256	0.000321153	0.00198035	0.000391795	0.00711049	0.00138672	0.000603721	0.000365082	0.000417321	0.000293253	0.000486776	0.00125078	0.000341337	0.000146033	7.36e-05	2.85e-05	0.00122109	6.41e-05	0.000170965	6.17e-05	0.000219049	0.000230922	3.92e-05	0.00080971	0	0.000191742	0.00228607	0.0042771	0.0130474	6.41e-05	0.000146626	0.000235671	0.000417915	0.00160042	0.0157163	0.00161348	0	0.00918641	0.000565135	0.000196491	7.06e-05	0.000693953	0.000716511	0.000117539	0	0	0	0.00395594	3.32e-05	0.000319966	0	0.000318185	0.000761626	0	0.000152563	0.000322934	0.00028138	0.000439286	0.000506366	3.92e-05	0.000420883	9.26e-05	0.000116945	0.0003075	0.000350835	0	0.000683267	0.000445816	0	0.000447003	0.00250986	0.00042029	0.00423436	0.000108041	0.000334213	0.000857794	0.000377548	0.000563354	0.000286723	0.00212875	0.000598378	0.00883083	0.0028322	0	0.000399512	0.000138316	0.000853639	0.00346798	0.000284348	0.000596597	0.00112968	0.000251699	3.03e-05	9.85e-05	0.000248137	9.26e-05	0.000103885	0.000736694	0.000119319	0.000759252	0.00145914	0	0.000149595	0.0246463	6.23e-05	0.000111602	0.000208957	0.000277225	0.000464218	0.00215962	0.000299189	0.00106794	0.000246356	0.000598378	0.000890444	0.000222611	8.25e-05	0.000304532	6.29e-05	0.000184619	0.000254667	0.000465405	3.68e-05	0.00056929	0.000299189	0	0.000399512	6.95e-05	0.00101867	0.000286129	0.000248137	0.00032709	0.000360333	0.00224036	0.00330236	5.52e-05	0.00028138	0.000149001	0.00140334	0.000541984	0.000254073	0.00704341	0	0.000418509	0.000342524	0.00190318	0.000404855	0	0.00293312	0.00447715	0.00155471	0.000149001	0.00466355	0.000113383	0.000270101	0.000193523	0.000432756	0.000599566	0.000412572	0.000604908	0.000257041	0.00112018	0.000197085	5.4e-05	0	2.85e-05	0.00024042	0.00370959	0	0.00047431	0.000626872	0.000328277	0.00145261	0.000409011	0.000711761	0.000345492	0.000306313	0.000147814	0	0.000566322	0	0.00140571	0.000267133	0.00105369	0.000170965	0.00186637	0.00610607	0.000276038	0.000814459	0.000124662	0.0216722	0.000194117	0.000210738	0.000167997	0.00635896	0.000265946	0.00081624	0.000882133	9.79e-05	0.000125849	0.000890444	8.37e-05	0.000276038	3.92e-05	0.000980082	7.54e-05	0.00535929	0.000633996	0.000477278	0.00038764	0.000181057	0.00020777	0.000310468	0.000329464	0.000470154	0.000352022	0.000236264	0	0.000832862	0.000237452	3.26e-05	0	0.00016681	0.000892818	0.000131786	4.69e-05	0.000584131	0.000574633	0.000248137	9.79e-05	0.00056751	0	0.000138316	0.000193523	3.86e-05	0.000165029	0.000574633	0	0.000590661	0.00446884	0.000169778	0.00014722	0.000376361	0.000741443	0.000357365	0.000819208	0.00011457	0.000359739	0.000300376	3.68e-05	0.000720072	6.41e-05	0.000196491	0	0.000484995	0.000398919	0.00143124	0.00051527	0.000302751	2.79e-05	0.00180938	0.000101511	0.000347273	0.000141877	0.000455907	0.000163248	0.000570478	0.000707012	0.000447003	4.04e-05	0.0016212	0.000184619	0.313348	0.0001211	0.000231515	6.95e-05	0.00018818	0.000756284	0.000203021	0.000339556	0.00152147	0.00219049	0.00277997	0.00603009	0.000360927	0.000644088	0.0153827	3.98e-05	0.00438098	0.000411385	5.94e-05	0.000221424	0	0.000598972	0.000130598	0.00836958	0.000426819	0.000248731	9.2e-05	0.000555043	0.000467186	0.000148407	0.00425395	0.000340743	0.000746786	0.00155709	0.000787152	8.25e-05	0.000898755	0.000778842	0	0.000176308	0.000425039	0	0.000358552	0	4.81e-05	0.000123475	0.000113977	0.000283161	0.000403668	0.00011457	0.000259416	8.19e-05	0.000538422	3.74e-05	0.000108634	0.000378142	0.00139622	0.00651271	0.000568103	0	7.9e-05	0.000369237	0.0251271	5.34e-05	0.000236264	0.000387046	0.000487963	0.0029355	0.00028138	0.000366863	0.000107447	0.000379923	0.000156124	0.000182244	0.00662431	0.000480246	0	0.000196491	0.00174646	0.00102876	0.000189368	0.000262384	0.00122288	0.00180285	0.000280193	0.000219643	0.000332432	0.000557418	0.0133365	0.000182244	0.00041554	0.000199459	0.000354397	3.92e-05	8.01e-05	0.0029729	0.000486776	0.00780622	0.00011279	9.32e-05	0.000618562	0.000211332	6.41e-05	0.000474903	0.000273663	3.5e-05	7.9e-05	0.000506959	0.000867886	0.000141877	0	0.00172331	0.000536047	0.000336588	4.63e-05	0.000373393	0.026106	0.000178682	0.0176041	0.000577601	0.000107447	0.00464337	0.000352616	0.000764594	0.00173399	0.000161467	4.81e-05	0.00814637	0.00432459	0.000739662	0	0.000603721	0.00119973	0.00229616	0.000570478	0.000177495	0.000409011	0.000544952	0.000594223	0.000236858	0	0.000168591	0	0.000159093	0.00089638	5.16e-05	0	0.000366269	0.00519782	0.00026832	0.00036152	0.000409604	0.00708259	0.000537828	0.00238758	0.000287317	0.000760439	0.000350835	0.000410791	6.83e-05	0.000204802	0.000978301	0.000593629	0.000315217	0.000154937	0.000363895	0.00199044	0.00116886	7.6e-05	0.000660116	5.7e-05	0.000409011	0.0144412	0.00259297	0.000471935	0.000366269	0.000303938	0.000316998	0.000195304	0.000331245	0	0.000150188	0.000302751	0.00152859	0.000678518	0.00467364	0.000109228	0.000204802	0.00270398	0.000579382	0.000149595	0.000624498	0.000172746	0.0113389	0.0282395	0.00132914	0.000360333	0.000357365	0.000200647	0.000737881	0.000151969	0	0.000315811	0.000778842	0.000739662	0.000214894	0.000170965	0.000161467	0.00156777	0.000404262	0.000403074	0.000544358	7.72e-05	0	0.00015375	0.000163842	3.92e-05	0.000360927	0.000331245	0.00055445	2.67e-05	0.000345492	0.002758	0.000281974	0.000787746	0.00087679	0.000132379	0.00205396	0.000460063	0	0.000229141	0.010978	0.00387165	0.000211926	0.000186993	0.000182244	0.000170965	0.000269508	0.000218456	0.000324715	0.000390014	0.000230922	0.000138909	0.000601346	0.000252292	0.000437505	0.000403074	0.000265946	0.000390014	0.000585318	9.08e-05	0	0.00011457	0.000676144	0.00104301	0.000624498	0.000189961	4.51e-05	0.00047431	0.000572259	3.09e-05	0.00140512	0.00011457	0.000946245	0.00269211	8.31e-05	0.000590661	3.26e-05	0.000642307	0.00040723	0.000249918	0.000446409	0.000385265	0.000349054	0.000747379	0.00116411	0.000856013	0.000928436	0	0.000256448	0	0.000378735	0.000292066	0.000980082	0.000185806	8.96e-05	6.35e-05	3.03e-05	0.000539015	0	0.000610845	7.06e-05	0.0285263	0.000568697	0.000284348	0.00123059	0.000714136	0.00026654	0.000615594	0.000210145	0.000235077	0.00145439	0.000523581	0.000129411	0.000163842	3.26e-05	0.00024042	0.000569884	0	0.000156124	0.000149001	0.000660709	0.000476684	0.00359502	0.00113265	0.000853639	0.00020777	0.000207177	0.00123059	0.00400225	3.92e-05	0.00379804	0.000548513	7.3e-05	8.13e-05	0.000326496	0.000337181	0.000212519	0.00144311	0.0020688	0.00038764	0.000321153	4.99e-05	0.0168793	0.000185212	0.000372799	7.78e-05	0.00808286	0.000819208	0.000322934	8.55e-05	0.000321153	0.000436911	0.000104479	0.00047431	9.14e-05	0.000720666	0.000223798	0.00034015	0.000189961	0.000359739	3.44e-05	0.000590661	0.000384078	0.000400106	0.000999078	6.47e-05	0.000195898	0.000297408	0.000236264	0.000235077	0.000223798	0.0191315	0.000209551	0.0001211	0.000473716	0.000158499	0.00745361	0.000582944	0.000598378	0.00169184	8.19e-05	0.000353209	0.00032056	0.0326674	0.00224273	0.000119913	0.000154344	0.00026654	0.000993142	5.64e-05	0.000698702	0.000280787	0.00032056	0.0010246	0.000316404	0.000460063	0.000896974	7.72e-05	5.88e-05	0	0.000273069	0.000686829	0.000434537	0.000810898	0.000204802	0.000308687	0.000360333	0.00022083	0	0.000393576	0.000109821	0.000549701	0.000651805	0.00130836	0.00010626	0.00219346	0.000594223	0.000515864	0.000109228	0.000337181	0.00103173	0.000426819	0.0001211	0.0111098	0.000872041	0.000258229	0.000437505	0.000349054	0.000263571	0.000231515	0.00039417	0.000541984	0.000170372	0.000473716	0.00486242	0.000230328	0.000368644	3.86e-05	0.000476684	0.000571665	0.000244575	0.00380457	0	0.000244575	0.000334213	0.00026832	0.000353209	0.000246356	0.000546733	0.000165623	0.000347867	0.00173459	0.000172746	5.52e-05	0.00233356	0.000215487	0.000609657	0.000801993	0.000102104	0.0025247	0.00044819	0.000902316	0.000224985	9.68e-05	0.000687423	0.0126823	0.000334213	0.000115758	0.000755096	0.00076222	0.000262978	0.000338369	4.45e-05	0.000873229	0.0353851	0.000466593	3.5e-05	0.000157905	0.00105547	0.000371018	0.000939121	0.00239826	0	0.000280787	0.000790714	0.000323528	0.000350241	0.000763407	0.0004007	0.00113383	6.17e-05	0.000833455	0.000264759	0.000160874	0.0017334	0	0.000185212	0.000823364	0.000358552	0.000115758	0.000519426	0.00101867	0.000894006	0.000365082	0.000306313	0.000179276	0.0059826	0.0150711	0.000258822	2.14e-05	0.000225579	0.000211332	0.000818021	0.000724228	8.49e-05	7.78e-05	0.000658928	0.000137722	0.000350241	0.00053486	5.94e-05	4.39e-05	0.000232703	0.00120269	0.000142471	0.00695496	0	0.000945058	0.000303938	0.00026832	0.000188774	0.000799025	0.000521206	0.000376955	0.000217862	0.000780029	0.000751535	9.08e-05	0.00886942	0.000154344	0.00230209	0.000194117	0.000220236	0.000169184	0.000555637	4.1e-05	0.00024042	9.85e-05	0.00181413	0.000119913	3.03e-05	0.000405449	0.00111543	9.38e-05	3.26e-05	0.000167997	0.00259713	0.000542577	0.000220236	0.000134754	8.67e-05	9.02e-05	0.00120566	0.000606095	0.00368228	7.66e-05	0.000384078	0.000395357	0.00095693	9.32e-05	0.000245763	0.000343711	0.000625092	0.000588287	0.00017334	0.000250512	0.00086195	0.000173933	0.000255854	0.000619749	0.000223205	0.000332432	0.000405449	0.000344899	0.00372562	0.000411385	0.00026001	0.000189961	5.11e-05	0.00360511	0.000686829	0.00239648	0.000408417	0.000528924	0.000123475	0.000171559	4.63e-05	0.000538422	0.000188774	0.00041554	0.000278412	0.00156421	0.000108634	0.000363301	0.000337181	0.000478465	0.000732538	0.000600753	0.000389421	0.000174527	0.000140097	0.000599566	0.000717104	0.000363301	0.000367457	0.000772312	0.000436318	0.000128224	0.000303345	0.000679705	0.000265946	0.00208483	0.000303345	0.000457688	0.000135347	0.00195957	0.002609	0.000352616	0.000153156	0.00026654	0.000559792	0.000830487	0.00129767	0.000333026	3.15e-05	0.000448784	0.000291472	0.000408417	0.00053486	0.000871448	0.00012763	4.69e-05	0.000188774	0.000292659	0.000640526	0.000273069	0.000235077	0.000626279	0.000511115	0.000100323	0.000151969	0.000354397	0.00243269	0.000633996	0.000331245	0.00155471	4.75e-05	0.000157312	0	0.000344305	0.000804368	0.000620343	0.00885398	0.000195304	0.000364488	0.00182066	0.000546139	0.000944464	0.036821	0.00060194	0.000743224	0.000620343	0.000346086	0.0004007	3.56e-05	0.000241013	0.00044819	0.000167997	0	0.000249918	0.000304532	0.000219643	0.00243269	0.00110296	0.000398325	0.000251105	6.47e-05	0.00247365	0.00154166	0.000151969	0.000112196	0.000814459	0.000325902	0.000163248	0.00436555	0.000316404	0	0.000751535	0.000112196	0.000176902	3.38e-05	0.000373393	0.000347867	0.000229141	0.000514083	0.0526282	0.000146033	0.0225882	0.00075569	0.00100561	0.000497461	0.0012205	0.000279006	0.000398325	0.000562761	0.0360885	0.000203021	0.000689797	0.000762814	0.000165623	0.000543171	0.000640526	0.000375767	0.0023478	0.000287317	0.000511708	0.000974739	0.000298596	0.00642069	0.000103291	0.00141996	0.000270101	0.000169778	0.000258229	0.000464218	0.000213113	0.000296815	0.00202606	0.000773499	0	0.000180463	0.00209076	0.000223205	0.000324715	0.000968209	0.00323528	0.00183194	0.000782403	0.000869667	0.000511708	0.000450565	0.000408417	0.00501201	0.000162654	0.000740256	0.000103291	0.000623311	0.000372799	0.000505772	0.00138138	0.000218456	0.00275385	0	0.000600159	0.00024695	0.000417915	0.000414353	0.0410667	0.000273069	0.00031403	0.000403668	0.000311655	0.000574039	0.000786559	0.00140868	0.000270101	0.000202428	0.00044819	0	0.000359146	0.00373986	0.00836839	0.00301861	0.00337181	8.37e-05	0.000910034	5.82e-05	0.000568697	0.000612625	0.00908668	0.000124069	0.000270101	0.000153156	5.22e-05	0.000398919	0.000791308	7.3e-05	0.000436318	0.00259891	0.000223798	0.000235077	0.000138909	0.000663678	0.000661303	0.000505178	0.000506959	0.000100323	0.000349648	0.000337181	0.000698702	0.000826926	0.000826926	0.00255261	0.0051812	0.00016681	0.000143658	0.000359739	3.92e-05	0.000107447	0.00108694	0.000270101	0.000131786	0.000242201	0.000299783	0.000251699	0	0.000822177	0.000686829	0.000133567	5.58e-05	0.000129411	0.0409776	0.000281974	0.00335341	9.38e-05	0.000990174	0.000785965	0.000506366	0.00068208	0.00162892	0.00100383	0.000590661	6.11e-05	0.00159746	0.000270695	0.000395951	0.000209551	0.000638745	0.00105251	0.000229141	0.00417084	0.00897983	0.000236858	0	0.00464515	0	0.00697871	0.00189902	0.000150188	0.000329464	0.000324122	0.00240539	0.000235077	0.0031961	0.000177495	0.000269508	0.000461844	0.000715323	3.86e-05	0.000296815	0.000350835	0.000878571	3.03e-05	0.000296221	0.000845922	0.000243388	3.26e-05	0.00164257	0.00183194	0.000930811	0.00139384	0.04312	0.000192336	0.0211314	0.00113502	0.000154937	0.000189961	0.000298596	5.52e-05	0.000860169	0.0534563	7.18e-05	0.000817427	0.000322934	7.18e-05	0.00056751	0.000328277	0.0066629	0.000445816	0.000604908	0.000743224	0.00160161	0	0.163765	0.00107862	0.000558011	0.000205396	0.000175714	0.000653586	0.00520969	0	0.00178148	0.000401293	0.0170229	0.000271882	0.000686829	0.00250512	0.00102698	0	8.61e-05	0.000686235	0.0013042	0.000209551	4.69e-05	0.0389213	0.0432815	3.03e-05	0.000782403	0.000224392	0.000191742	0.000219643	0.000312249	0.000689204	0.000356178	0.000369237	0.0015185	0.00015375	0.00108872	0.000185212	0.000841766	0.000298596	0.000937934	0.00432875	0.00017987	0.000137722	0.000300376	0.000625092	0	0.00719241	0.0148099	0.000379329	0.000229735	0.000299783	0.000815053	0.00504822	0.00100264	0.000412572	0.000155531	0.00157015	0.000632809	0.00149238	0.000215487	0.000168591	0.000624498	0	0.00861297	0.000270695	0.000982456	0.000242794	4.75e-05	8.85e-05	0.00140868	0.000440473	0.00322638	0.000213707	0.0196533	0.00024042	0.00980557	0.00132973	0.00216912	0.000689797	0.000143658	0.00118429	0.000593629	0.000381704	0.00015375	0.000217268	0.000206583	0.000943871	0.0021062	0.00136594	0.00184203	0.000686235	0.000454126	0.000197679	0.000473123	0.00093556	0.000455314	0.000300376	0.000508147	0.00132023	0.000624498	0.000807929	0.000635183	0.000443441	0.000311655	0.00118251	0.000202428	0.000355584	0.000275444	0.00107803	0.000356771	0.000482621	0.000262978	0.00232525	0.00093556	0.000305125	0.000102698	0.000197085	0.000553262	0.00037458	0.000261791	0.000205396	0.000802587	0.000499836	0.000323528	0.00372799	0.000391202	0.000145439	0.0141949	0.000177495	0.000183431	0.000138909	9.14e-05	0.000196491	0.00132083	0.00158974	0.000882133	0.000559792	0.000308687	0.00017987	0	0.000731945	0.0161693	0.000402481	0.000856013	0.000728383	9.62e-05	0.000787152	0.00396188	0.000176902	0.00310053	0.00230091	0.0184096	9.56e-05	0.00180523	0.0055718	0.0172788	3.98e-05	0.00244575	0.00344721	0.00176605	0.0254851	0.00297824	0.000159093	0.000215487	0.00360095	0.00184975	0	0.000156124	0.000850671	0.022213	0.00144905	0.000517645	0.000149001	0.000396544	0.000457095	0.00253776	0.00119676	0	0.0012484	0.000421477	0.000385265	0.000604908	0.000122288	0.0909446	0.000834643	0.000409604	0.00107209	0.000204802	0.00259238	0.000488557	0.00267311	0.00112433	0.000323528	0.000447003	0.000190555	0.000369237	0.000687423	0.00228607	0.00042207	0.000277818	0.000477872	0.000465405	0.000241607	0.000419102	0.000581163	0.000548513	0.000211926	0	0.0317467	0.000400106	0.0176741	0.00092903	0.0191635	0.000208957	7.3e-05	0.0844586	0.000739068	0.0026832	0.000737881	0.000316998	0.000654179	0.000520019	0.0876286	0.00036805	0.000965835	0.000693359	6.35e-05	0	0.000258822	0.000806742	0.000602534	0.00141521	0.000332432	0.000174527	0	0.00184381	0.000303345	0.000584725	0.000315811	0.000882727	0.000934372	0.000352616	0.000300376	0.000245169	0	0.000217268	0.0033356	0.000155531	0.00157371	0.000292659	0.000531298	0.000647056	0.000264759	0.000686235	0.000499242	0.0080045	0.000259416	0.000696921	0.000267133	0.000491525	0.0263186	0.000315217	0.00167997	0.0033083	0.000498055	0.000342524	0.0024968	0.000178682	0.0442123	0.000518832	0.0131839	0.000603721	0.00373096	0.000150188	0.000491525	0.00105607	0.00166988	0.000137128	0.00136119	0.00484045	0.00238639	0.00690985	0.000298596	0.000280193	0.000379923	0.000810304	0.000185212	5.88e-05	0.000372206	0.000418509	0.000381704	0	0.000115164	0.000325902	0.000337775	0.00105013	0.000934372	0.000838798	0.0124769	0.0168027	0.000298002	0.00999019	0.000261197	0.000664865	0.00236027	0.00646937	0.000385265	0.000722447	0.00020777	0.000893412	0.051562	0.000217268	0	0.000231515	0.0238639	0.00100323	0.00817368	0.000480246	0.00175299	0.000409011	0.000820396	0.000185806	0.000566916	0.0017987	0.00550176	0.000282568	0.00882014	0.00310765	0.00631859	0.000505772	0.000322934	0.000375174	0.000771718	0.00223205	0.000384672	0.00426226	0.0128948	0.00477694	0.00291116	0.000756877	0.000426819	0.00030097	0.00121338	0.00169184	0.000291472	0.000571665	0.000319966	0.00123059	0.00120269	0.00156065	0.000975333	0	0.0001864	0.000235077	9.56e-05	0	0.000489744	0.00119319	0.00128224	0.00433112	0.00100145	0.000453533	0.000474903	0.000670801	0.00120151	0.00113918	9.08e-05	0.00518654	0.000930811	0.000436911	0	0.000771124	0.000984831	0.000468373	8.55e-05	0.00146152	0.000436911	0.00074263	0.00178207	0.000113383	0.00146448	0.0518885	0.00136001	0.00346858	0.000289097	0.000832268	0.00435071	0.0166109	0.000862543	0.0111282	0.000848296	0.00220652	0.00105488	0	0.0016117	0.00152444	0.00699651	0.00040723	0.015708	0.000282568	0.0014164	6.35e-05	0.00278768	0.0765414	0.000283161	0.00062153	0.00136357	0.0187527	0.0034573	0.0126247	0.0101594	0.00609835	0.00955387	0.00237274	0.0368869	0.00784244	0.00079487	0.00289157	0.0016681	0.00305244	0.00258051	0.00107269	0.00116648	0.000168591	0.00285358	0.000224985	0.000115758	0.00103113	0.00937459	0.17613	0.00241607	0.000673769	0.0348555	0.00206049	0.0174254
Samp_435	G6_limited	0.0016066	0.00106192	0.00126176	0.00112135	0.000301727	0.000140414	0.000493734	0.000537491	0.000543369	6.01e-05	0.000485244	0.00703833	0.000248826	0.00550945	0	0.000474142	0.000648516	0.00112005	0.000763459	0.0005499	0.000850973	5.55e-05	0.00138063	0.00012474	0.000369648	0	0.000227275	0.00118601	0.00288469	0.0110463	0.00148904	0.00116054	0.000470223	0	0.000299767	0.000197886	8.88e-05	0.00117621	0.000519858	5.94e-05	4.18e-05	0.000394465	0.000988775	0.000282787	0.00304665	0.000221397	0.00078893	0.000103841	0.000298461	6.99e-05	0.000756276	6.33e-05	0.000755622	0.000851626	0.000182865	0.000564268	0.000340259	0.00126176	0.000827462	0.000555778	0	0.00779395	0.000246867	0.00294216	0.000246214	0.000367688	0.00118797	0.000106453	0.000387281	0.000836605	0.000801992	0.00094763	0.00034679	0.000448671	0.0006028	0.000862076	0.00069162	0.00148186	0.00133818	0.000249479	0.000333728	0.000370301	0.000143679	0.00185412	0.000676599	0.00876248	9.93e-05	0.000279522	0	0.000255357	0.00366905	0.0011847	0.000413404	7.25e-05	0.000918894	5.09e-05	0.00195796	4.31e-05	0.000148904	0.00177771	0.000675946	0.00675815	9.21e-05	0.000101882	0.0324199	0.00461994	0.000745173	9.99e-05	0.00124021	0.000193314	0.000298461	0.000141067	0.000254704	0.0394099	0.00392245	0	0.0013865	0.00174701	0.000315441	9.99e-05	0.00247585	0.00035332	0.000800685	0.00148316	0.000232499	0.000899955	0.000320013	0.00105082	0.000562962	0.000327197	0.00137736	0.000204416	0.0005499	0.000231193	0.00109457	0.058855	0.000958733	0.00144398	0.000237724	0.000163272	0.0021578	0.00300355	9.08e-05	0.000105147	0	0.000732764	9.4e-05	0.000100576	0.000240989	0.00020507	0.0018711	0.00511237	0.0003912	0.000685089	0.000249479	0.000256663	0.000115597	0.000991387	0.000318054	0	0.000103188	0.000161313	0.000189395	0	0.000649822	0.00036377	0.00038075	0.00111743	0.00662557	0.00120233	0.00088624	0.000250786	0.00392375	0.000287359	0.0357383	5.49e-05	0.000112331	0.00586407	0.000500265	0.000595616	0.00134863	7.77e-05	0.0032785	0.000657006	0.0162064	0.00108935	0.000459121	0.000374219	0.000737989	0.000299114	0.000593004	0.00118274	0.000585167	0.000509408	0.000660925	0	0.00164121	0.000864035	0.000250786	0.000125393	0.000342871	0.000246867	0.000233805	0.000735377	0.00158439	0.000212907	0.00207551	0.00572366	0.00895579	0.000190049	0.00053945	0.000171762	0.000137801	0.00162031	0.0209452	0.000976366	0	0.0110058	0.000741255	0.000246214	0.000207682	0.000922813	0.000729499	0.00067268	0	0.000685742	0	0.0038173	7.45e-05	0.00024752	9.34e-05	0.000781093	0.000431691	0.000272338	0.000173068	5.49e-05	0.000280175	0.000972448	0.00188416	0.000746479	0.000444753	0.000519858	0.000232499	0.000516592	0.000428426	0.000921507	0.00048851	0.000248826	0.000135189	0.00068313	0.00182212	0.000528348	0.00127613	6.6e-05	0.00048851	0.00125589	0	0.000949589	0.00025797	0.00397143	0.000564268	0.0155121	0.00683064	0.00012278	0.000189395	0.000335687	0.000600188	0.003511	0.000403608	0.000661578	0.00204743	0.000295849	6.07e-05	0.000612596	0.000512674	0.000762153	0.000429079	0.00133295	0.000123434	0.00108086	0.00150341	0.000582554	0.000163925	0.00793959	0.000212907	0.000126699	0.00022205	0.000286705	0.000395118	0.00127809	0.000363117	0.00181493	0.000271031	0.000698151	0.00082289	0.000519205	0.00020507	5.22e-05	0.00024752	0.000379444	0.000820931	0.00104821	3.66e-05	0.000210294	0.000148904	7.51e-05	0.00016719	0.000112984	0.000790889	0.000581901	0.000762153	0.000503531	0.000282134	0.00210294	0	0.00031936	0.000331115	0.000312829	0.00372587	0.000493734	0.000377485	0.00480999	0.000131271	0.000836605	0.000388587	0.000750398	0.00014172	0	0.00254247	0.00351361	0.00103645	0.000661578	0.00492428	0.00012474	0.000612596	0.000399037	0.000627617	0.00152953	0.000420588	0.00137606	0.000540104	0.00118927	0.000237071	0.000161966	0.000596922	8.62e-05	0.000216825	0.00331638	4.64e-05	0.000694885	0.000903873	0.000404261	0.00178881	0.000748438	0.000807216	0.000178293	0.000309564	0.000665496	0	0.00129769	0	0.000961345	0.000125393	0.00126568	0.00831054	0.00381142	0.00533246	0.000359851	0.000487203	0.000636107	0.0205076	0.000208988	0.000350055	0.000357892	0.00744128	0.000299114	0.000478713	0.000613902	8.1e-05	0.000356586	0.00140479	0.000220091	0.000358545	0.00011429	0.0011096	0.000281481	0.00629381	0.000581901	0.000475448	0.0011318	4.9e-05	0.000428426	0.000128005	0.000281481	0.000623699	0.000280828	0.000109066	0.000212907	0.000199192	0.000139761	0.000633495	5.16e-05	0.000238377	0.00152692	0.000145639	0.000183518	0.000506143	0.000627617	0.000250133	0.000104494	0.000633495	9.86e-05	7.64e-05	0.000176987	3.79e-05	0.000418629	0.000336993	0.000235765	0.000786971	0.00585885	0.000270378	0.000333075	0.000395118	0.000887546	0.000499612	0.000738642	7.25e-05	0.000149557	0.000268419	0.00112723	0.000441487	0.00023903	0.000281481	0	0.00112788	0.000225315	0.00104429	0.000272338	0.000280828	3.33e-05	0.00267505	0.000518552	0.000980938	0.000414058	0.0012363	7.84e-05	0.000519858	0.000474142	0.000618474	0.000259276	0.00131532	0.000346136	0.200196	0.000182865	0.000106453	3.4e-05	0.000546634	0.000684436	0.000545981	0.00167125	0.0021258	0.00133426	0.0025379	0.00427772	0.000376832	0.00130683	0.00759998	9.93e-05	0.00390481	0.000739295	0.000508755	0.000688354	0	0.00303686	0.000121474	0.00857504	0.000175681	0.000280175	8.16e-05	0.00086077	0.000162619	0.000238377	0.0035848	0.000417976	0.000592351	0.00290624	0.00114486	0.000272338	0.000728193	0.00169411	0.00145834	0.000385322	0.000706641	0.000155435	0.000582554	0	0.000201151	0.000673333	0.000116903	0.00046108	0.000195273	0.000122127	0.000278215	0.000601494	0.000817666	0.000224662	0.000139761	0.00058386	0.00102339	0.00569231	0.000608025	0.000161313	0.000129964	0.000485897	0.0177379	0.000363117	0.000561655	0.000479366	0.000404261	0.00256598	0.000471529	0.000220091	0.000150863	0.000308257	0.000329156	0.00038924	0.00558259	0.000350708	0.000288012	0.00021356	0.00244581	0.0011429	0.000617168	0.000568186	0.00225576	0.00162292	0.00055839	0.000271031	0.000405567	0.000304339	0.00490926	0.000156741	0.00120886	0.000204416	0.000473489	0.000343524	0.000135842	0.00228385	0.00110111	0.00449259	3.79e-05	0.000408833	0.000660272	0.000126046	0	0.00123825	0.000359851	0.000570799	0.00019462	0.000143026	0.00167386	0.000487203	9.6e-05	0.00231324	0.00054141	0.000657006	0.000153476	0.000612596	0.0372959	0.00028344	0.0122689	0.000321319	0.00031087	0.00614947	0.000495694	0.000490469	0.000749745	0.000263847	0.000333728	0.0034581	0.0056897	0.00095612	0.000411445	0	0.00117033	0.00187893	0.000795461	0.000352014	0.00011625	0.00106519	0.000593004	0.000197886	5.09e-05	0.000348749	0.000529654	0.000360504	0.00147728	0.000278868	0.00102404	0.000585167	0.00743083	0.000264501	0.000419282	0.00158374	0.0186254	0.000606065	0.00120429	0.000489816	0.000374872	0.000693579	0.000279522	0.000235765	0.000208335	0.00112919	0.00167582	0.000515939	0.000140414	0.000431691	0.00149165	0.00184954	0.000310217	0.000901914	6.2e-05	0.000279522	0.00556953	0.00221723	0.000728846	5.22e-05	0.000544022	0.000801339	0.000207029	0.000596269	0.000584513	0.000260582	0.000677252	0	0.00388653	0.00846728	0.000259929	0.000602147	0.00305318	0.000487856	0.000890158	0.000497653	0.004665	0.0116269	0.0148636	0.00263325	0.000574717	0.000120821	0.000707294	0.0010371	0.000343524	0.000285399	0.000514633	0.000907139	0.000803951	0.00127156	0.000272991	0.000313482	0.0011096	0.000635454	0.000417323	0.000973754	0	6.2e-05	0.00104755	0.00013323	0	0.000501571	0.000336993	0.000267113	9.86e-05	0.000593004	0.00401518	0.000547941	0.000250133	0.00147532	0.00127417	0.00216629	0.000535532	0.000868607	0.000595616	0.0194594	0.00571648	0.000238377	0.000264501	0	0.000369648	0.000567533	0.000640679	0.000170456	0.000434303	0.000184171	0.000165231	0.01805	0.000724274	0.000229887	0.000345483	0.000457814	0.000647863	0.000289318	0.000468917	0.000303686	0.000122127	0	0.00163207	0.00080591	0.000209641	0.000116903	0.000714478	0.00046108	0.00117229	0.00142242	0.000931956	0.000504837	0.000729499	0.00035332	0.000423201	0.000107106	0.00274166	0.000487856	0.000388587	0.000352667	0.000918241	0.000212253	0	0.000751704	0.000717743	0.00135646	0	0.000653088	0	0.000144332	0.000547287	0.00158635	0.000156741	0.000250786	0.000242949	0.000462386	0.000826809	0.000426466	0.00217348	0.000373566	0.0194836	0.000545328	0.000248173	0.0028664	0.0189186	0.000538144	0.000632842	0.000786318	0.000419282	0.00571125	0.00052247	0.000132577	0.00032785	9.67e-05	0.00028344	0.000365076	0.00771623	7.45e-05	0.000198539	0.000509408	0.00031087	0.00272468	0.00103384	0.000606718	0.000489816	0.000370954	0.00144985	0.00605086	0.000738642	0.00153737	0.000318054	0.000658965	0.000264501	0.000423201	0.000357892	0.000397077	0.00166733	0.00192726	0.000776521	0.000305645	0.000990734	0.0312013	0.00105343	0.000404261	0.000494387	0.0207982	0.000365076	0.000570146	0.000118862	0.000301727	0.000504184	7.31e-05	0.000769337	0.000252745	0.00075301	0.000734724	0.000356586	0.000260582	0.000414058	0.00026646	0.00046957	0	0.000679211	0.00180122	0.000118862	0.000129964	0.000997265	0.000655047	0.000318707	5.94e-05	0.0210732	0.000101882	0.000116903	0.000672027	0.000260582	0.00584448	0.000581248	0.00090322	0.00333793	0.000440834	0.0146716	0.000254704	0.0191733	0.00183583	0.000273644	0.000304992	0.000382709	0.000775868	0.000220091	0.000788277	0.00023903	0.000468917	0.00067268	0.0023681	0.000459774	0.000888199	0.000338299	0	0.00044214	0.00053292	0.000852279	0.000607372	0.000658965	0.000509408	0.00024752	0.000335034	0.00106323	6.99e-05	0.0003912	0.000290624	0.000321319	0.000472835	0.0028971	0.000285399	0.00177901	0.000411445	0.000508755	0.000119515	0.000270378	0.00114682	0.000500918	0.000991387	0.00716503	0.000811135	0.000380097	0.000133883	0.000316748	0.00104429	0.0015119	0.000753663	0.000677905	0.00039773	0.000309564	0.00424703	0.000241642	0.000333075	0.000139108	0.00016915	0.00083334	0.000393812	0.00395575	0.000333075	0.00023903	0.000502224	0.000298461	0.000235765	0.000227928	0.00189461	0.00031936	0.000418629	0.00147271	0.000378138	0	0.00333467	4.77e-05	0.000224662	0.00120886	0.000297155	0.00527172	0.000574064	0.000786318	0.000474795	0.000348096	0.000229234	0.00750137	0.000519205	0.000434956	0.00108413	0.00109327	0.000837911	0.000290624	0.000357239	0.000935222	0.0250426	0.0017666	0.000259276	9.54e-05	0.00031936	0.000398383	0.00221331	0.00228058	0	0.00322234	0.000827462	0.000754969	0.000354627	0.00103122	0.000382056	0.00140806	0.000633495	0.00187959	0.000441487	0.000289971	0.00208466	0.000216825	0.000212253	0.000651781	0.000432997	0.000470876	0.000743867	0.000368995	0.00144202	0.000199192	0.000508755	0.000143679	0.00259602	0.0110875	0.000463692	0.00025797	0.000320013	0.000519205	0.000908445	0.00132969	0.000198539	0.000276256	0.000182211	0.000220091	0.000524429	0.000149557	4.05e-05	4.77e-05	0.000404261	0.000999224	9.14e-05	0.00646557	0	0.0016386	0.000497653	0.00016915	0.000387934	0.000963957	0.00125393	0.000407527	0.000284746	0	0.000682477	0.000430385	0.00984987	0.000647863	0.00164709	0.000275603	0.000271031	0.000240336	0.000716437	0.000190049	0.000880362	0.000335687	0.00250067	0.000265807	8.75e-05	0.000258623	0.00118797	0.000172415	5.36e-05	0.000443447	0.00212058	0.000925425	0.000629577	0.000154782	0.000651128	0.000533573	0.000383362	0.000912363	0.00400669	0.000227275	0.00104102	0.00162358	0	0.000265154	6.07e-05	0.000436263	0.00121801	0.000952202	0	0.000439528	0.00159941	0.000473489	0.000413404	0.000318054	0.000773909	0.000511368	0.00123956	0.000668762	0.00691946	0.000790889	0.000517899	0.000197232	0.000713172	0.00384734	0.00467611	0.00200955	0.000293889	0.000365076	0.00030042	0.000498306	0.00055839	0.000424507	0.000139761	0.000146945	0.000536838	0.00222246	0	0.000262541	0.000475448	0.00112592	0.00025797	0.000429079	0.000523776	0.000361811	0.0017137	0.000385322	0.00143026	0.00366056	0.00036377	0.000595616	0.000509408	0.000161313	0.000329156	0.00281024	9.01e-05	0.00243014	0.000139761	0.000705988	0.000209641	0.00198343	0.00194032	0.000924119	0.000254704	0.000447365	0.00270444	0.000832034	0.000402955	0.0001587	0	0.000246867	0.000474142	0.000128658	0.000651128	0.000898649	0.000104494	0	0.000321319	0.00058386	0.00155304	0.000550553	0.000943059	0.000574717	0.000180252	0.000323931	0.00029193	0.000384016	0.000679864	0.000368995	0.00040818	0.0219091	0.000299767	4.38e-05	5.16e-05	0.000334381	0.000673986	0.000465652	0.00680256	0.000216172	0.000297155	0.000627617	0.00101033	0.000854239	0.0270626	0.00138259	0.000636107	0.000656353	0.000849667	0.00166929	8.88e-05	0.000289318	0.000169803	0.000303686	0.000451284	0.00100249	0.000189395	0.000295849	0.0056799	0.00131009	0.000395118	0.0002116	0.000162619	0.00162358	0.0030669	0.000295196	0.000200498	0.00131924	0.000267113	0.000451937	0.00427838	0.000271031	5.03e-05	0.000438875	0.000745173	0.000275603	6.4e-05	0.000574717	0.000144985	0	0.000578636	0.093498	0.000536838	0.0218033	0.00152757	0.000771297	0.000240989	0.00149492	0.000723621	0.000326544	0.000772603	0.0591005	0.00048655	0.000500265	0.00145834	0.000601494	0.000714478	0.000684436	0.000550553	0.00299637	0.000378138	0.000229887	0.00102469	0.000323278	0.00700306	0.00144136	0.0011847	6.6e-05	0.000277562	0.000375525	0.000295849	0.000186783	0.000818319	0.00175158	0.000646557	0	0.000226621	0.00235634	0.000859463	0.000837911	0.00137214	0.00873439	0.00179926	0.0077515	0.000675946	0.000142373	0.00047806	0.00108478	0.00473358	0.000551206	0.00153018	0.000102535	0.00197363	0.000500265	0.000613249	0.00256206	0.00048851	0.00283244	0.000395118	0.000649169	0.000333728	0.000412751	0.00123172	0.029545	0.000288665	0.00138193	0.000345483	0.00171501	0.00113833	0.00050549	0.00112984	0.00023054	0.00150406	0.000368995	0.00114617	0.00038924	0.00464737	0.00885783	0.00255227	0.00475578	0.000431691	0.000945018	8.03e-05	0.000445406	0.00217086	0.00503988	0.000564268	0.000492428	0.000289971	0.000205723	0.000828115	0.0027926	0.00109653	4.38e-05	0.00517768	0.000200498	0.000367035	0.000715131	0.000655047	0.000370954	0.00181493	0.000607372	0.000149557	0.000498306	0.000395771	0.000952202	0.0014172	0.000385322	0.00286901	0.00513654	0.000326544	0.00053292	0.000131271	3.53e-05	0.000253398	0.000684436	0.000457814	0.000203763	0.000173068	0.000553165	9.8e-05	0.000103841	0.00107433	0.00134275	0.000320666	0.000340259	0.00129377	0.0395823	0.000210947	0.00538405	0.000459121	0.000260582	0.000605412	0.000905833	0.000871219	0.00152039	0.000951549	0.00047806	0.000295849	0.00149622	0.000666803	0.000576676	0.000107759	0.000917588	0.00335295	0.000458468	0.00976366	0.0110182	0.000623046	0.00293106	0.00355084	0.000102535	0.00741777	0.00205266	0.00156284	0.000359198	0.000395118	0.00153933	0.000227928	0.00217543	0.000318707	0.00196906	0.000998571	0.000624352	0.000137801	0.00039969	0.00139173	0.000884934	4.05e-05	0.000366382	0.00241708	7.38e-05	0.00037226	0.00374415	0.00134014	0.00164774	0.00284942	0.0433591	0.000383362	0.0129755	0.000653741	0.00024752	0.000372913	0.000377485	0	0.000523123	0.0445576	0.000734724	0.00171697	0.000458468	0	0.000929997	0.000352667	0.00449977	0.000312829	0.000436263	0.000532266	0.00280828	0	0.0814929	0.000491122	0.000462386	0.000104494	0.000332422	0.00154782	0.0180304	0	0.00147206	0.000265154	0.0127137	0.000420588	0.00139696	0.00202	0.00201282	0.000756929	0.000435609	0.00297285	0.00619258	0.000118862	0.0014283	0.0296887	0.0246384	6.92e-05	0.000995959	0.00074452	0.000165884	0.000263194	0.000288012	0.00227405	0.000267766	0.00137606	0.00330854	0.000387281	0.000289971	0.000318707	0.0020938	0.000660272	0.000718396	0.00445275	0.000210947	0.000109719	0.000550553	0.000587779	0.00105082	0.00534095	0.0155546	0.000221397	0.000258623	0.000364423	0.00183844	0.0070011	0.00120495	0.000512021	0.00109066	0.000968529	0.00138781	0.000901914	0.000671374	0.000702069	0.000228581	0.000198539	0.00733026	0.000386628	0.001587	0.000323931	0.0161913	0.00101359	0.00165427	0.00087775	0.00640679	0.00072754	0.0276674	0.000218784	0.0112331	0.00219307	0.000965264	0.00037226	0.000137148	0.001491	0.000889505	0.000838565	0.00231193	0.000275603	0.00012278	0.000831381	0.00404327	0.00156741	0.00160202	0.000880362	0.001491	0.000244908	0.00034483	0.00155108	0.000532266	0.000434303	0.000686395	0.00348357	0.00127548	0.00064721	0.000407527	0.000544675	0.000604759	0.00137083	0.000153476	0.00103057	0.000305645	0.00157459	0.0008673	0.00108739	0.00127221	0.000640679	0.000411445	0.000127352	0.000112984	0.000407527	0.000613902	0.000878403	0.000161313	0.00122715	0.000686395	0.000618474	0.000474795	0.00672223	0.000769337	0.000276256	0.016207	0.00157525	0.000294543	0.000666149	0	0.000209641	0.00293563	0.00221005	0.00450239	0.000707947	0.000531613	0.000278215	0.000298461	0.00108609	0.00398318	0.000689661	0.0014923	0.00199257	8.62e-05	0.000980285	0.00460557	0.000639373	0.0125295	0.00154259	0.019622	0.000340259	0.00223291	0.00584317	0.0178169	0.000174374	0.00210686	0.00591371	0.00123303	0.0279619	0.0065263	0.000623046	0.000660272	0.00238246	0.00228123	0.000560349	0.000370954	0.00230017	0.0402008	0.000653741	0.00154912	0.000925425	0.000683783	0.000470876	0.00591567	0.00227666	3.53e-05	0.00103253	0.00172284	0.000264501	0.000510715	0.000163272	0.0930023	0.000724274	0.000680517	0.00198473	0.000502878	0.00261366	0.000658965	0.00306755	0.0029709	0.00046957	0.00118209	0.000819625	0.000242949	0.00159811	0.00511106	0.000417976	0.00211535	0.000510061	0.000289318	0.000536185	0.000183518	0.000311523	0.000161313	0.000207682	0.00169672	0.0553955	0.00100314	0.018771	4.83e-05	0.0101869	0.000765419	0.000931303	0.0759848	0.00090518	0.00164578	0.000778481	0.000346136	0.000359851	0.000263847	0.0836716	0.00117686	0.000553165	0.000687048	0.000990734	0.00222768	0.00136561	0.00105082	0	0.00189591	0.00146357	0.00063872	0.00365076	0.00112984	0.000686395	0.00437961	0.000161313	0.00133361	0.000458468	0.00137018	0.000906486	0.000722968	0.000988122	0.000364423	0.00426989	0.000358545	0.000463039	0.000451284	0.000943059	0.00281089	0.00345549	0.000880362	0.000587126	0.0256278	0.000395771	0.000350708	0.000606065	0.000293236	0.0190473	0.00136626	0.00288665	0.00278672	0.00846467	0.000660272	0.000830728	0.000235765	0.0867856	0.000352667	0.0186378	0.000615862	0.00392832	0.000398383	0.000233805	0.00289449	0.00712388	0.000418629	0.00364096	0.0054572	0.00884281	0.0232525	0.000326544	0.000190049	0.00201086	0.00229038	0.000388587	0.000677905	0.00126438	0.000253398	0.000118862	0.00013323	0.000346136	0.000200498	0.00129638	0.00043365	0.000368341	0.000932609	0.010213	0.0050549	0.000168497	0.0193849	0.000338952	0.000871219	0.00214213	0.0106381	0.000772603	0.00249088	0.000284093	0.00117229	0.0383036	0.000406874	0.000800685	0.000176334	0.020202	0.000474142	0.0178685	0.000948936	0.0019991	0.000696845	0.00112005	0.000564921	0.00171697	0.00384016	0.0134882	0.000870566	0.00938356	0.00337385	0.0121736	0.00116576	0.000120168	0.000529001	0.00465978	0.00893097	0.00103253	0.00201216	0.0130095	0.0016915	0.00216956	0.000324585	0.000693579	0.000243602	0.00104363	0.000704682	0.00025601	0.00138846	0.00167648	0.00421503	0.00184301	0.000585167	0.00127156	0	0.0016288	0.00124021	0.00213951	0.00580922	0.00162749	0.00146945	0.00457423	0.00242687	0.00147859	0.000536185	0.000363117	0.000549247	0.000639373	0.00262802	0.000121474	0.00313547	0.000318707	0.00135842	0.00177705	0.000889505	0.00109849	0.000718396	0.000547287	0.00208008	0.000995306	0.00228319	0.00574587	0.000282134	0.000754969	0.0434715	0.00145051	0.0012905	0.00678166	0.00163011	0.00666737	0.0066308	0.00173199	0.019172	0.000641332	0.0117046	0.00385256	0.000243602	0.00166864	0.0038493	0.029308	0.000567533	0.0401002	0.000195926	0.00177444	0.000392506	0.0023276	0.0738028	0.000713825	0.00342414	0.000330462	0.026693	0.00527956	0.0061769	0.00319752	0.00431952	0.00765549	0.00452916	0.0225616	0.00631666	0.000233805	0.00350904	0.00405763	0.00361615	0.000634801	0.00345549	0.000991387	0.00105017	0.00913212	0.000512674	0.000340259	0.0019893	0.0319184	0.130349	0.000728846	0.00195208	0.0407788	0.0235445	0.014684
Samp_436	G6_full	0.000794588	0.000554143	0.00149747	0.00126541	0.000106243	4.98e-05	0.000456287	0.00100931	0.000385831	0.000309783	0.000272318	0.0118635	0.000160483	0.011854	0.000559175	0.000540163	0.000436157	0.00108033	7.05e-05	0.00238544	0.00153605	0.000164397	0.000113513	0.000351721	0.000228703	0	0.000318171	0.000997009	0.00245366	0.0082277	0.0021176	0.000272877	0.00027791	9.62e-05	0.000303073	0.000201862	0.000277351	0.000636341	0.000448458	0	4.14e-05	0.000373529	0.00130344	0.000228703	0.0032695	7.49e-05	0.000507731	0.000143708	0.000333268	0.000110158	0.000459083	4.36e-05	0.00123578	0.000565326	5.42e-05	0.000290212	0.000484805	0.000595522	0.000382476	0.000181732	0	0.00453379	0.000114072	0.00106411	0.000254425	0.000469148	0.000154332	0.00036626	0.000287975	0.000660945	0.000547432	0.00159477	0.000362346	0.000322644	0.000168312	0.00162496	0.000183969	0.00131965	0.00111555	0.000124137	0.00035284	0.00037297	7.88e-05	0	0.000338301	0.0130629	0.00042721	8.67e-05	0.000330473	0.000201862	0.00990523	0.000653117	0.000965695	0.00147231	0.000550228	0.000117427	0.000153214	8.16e-05	0.00283949	0.0059815	0.000764952	0.00576733	8.33e-05	0.000869517	0.0334678	0.00487824	0.00175693	0.000419941	0.000778931	8.89e-05	6.93e-05	5.76e-05	0.000589371	0.0431929	0.00843684	2.8e-05	0.00459474	0.00200297	0.000445663	0.000262253	0.000377443	0.000412112	0.00105237	0.000262812	6.93e-05	0.000879583	0.000643051	0.00129002	0.000301395	0.000503258	0.000837085	0.000114072	0.000828698	0.000195711	0.00180502	0.0632399	0.000683312	0.00122739	0	0.000157128	0.00153997	0.00216121	0.000120782	6.54e-05	0.000123019	0.000610619	0.000123578	0.000183969	0.000153214	0.000166634	0.00203819	0.00787319	0.000257221	0.000448458	0.000282383	0.000464115	0.000309783	0	0.000309224	0	8.5e-05	0.000129729	0.000344452	0	0.000608942	0.000624039	0.000393659	0.00157911	0.00637236	0.00112226	0.000744821	0.000231499	0.00579529	0.000150418	0.0386753	0.000176699	0.000124137	0.00928622	0.000335505	0.000678839	0.00104398	0.000229262	0.00316549	0.000634105	0.025197	0.00115805	0.000526743	0.000238768	0.00135544	0.000111276	0.000554143	0.00133084	0.000279588	0.000632986	0.000143708	0	0.00126765	7.33e-05	5.76e-05	0.000360668	0.000446222	0.000100652	7.05e-05	0.000742585	0.0026846	0.000225907	0.00498113	0.00492354	0.00833227	3.86e-05	6.21e-05	0.000167753	0.000248274	0.00197165	0.0189158	0.00284452	0.000323762	0.030385	0.000591607	0.000246596	0.000144826	0.00061006	0.00133699	0.000254425	0	0.000421618	0.0021819	0.00665978	9.17e-05	0.000266167	4.98e-05	0.000423855	0.0015573	4.75e-05	0.00015601	0.000297481	0.000356195	0.00058322	0.000749854	0.000880142	0.000422736	0.00013532	0.000249392	0.000238768	0.000464115	0	0.000619566	0.000229262	8.95e-05	0.000240445	0.00495485	0.000571477	0.00101267	8.33e-05	0.000471385	3.08e-05	0.000111276	0.000807449	0.000344452	0.00332541	0.000347807	0.0101339	0.00451198	0.000134761	0.000252188	0.0004205	0.000609501	0.00335393	0.000245478	0.000677161	0.00173792	7.94e-05	0	0.000272877	0.000546314	0.000287975	0.00017614	0.00185199	0.000355076	0.00273996	0.00292281	2.85e-05	0	0.00639305	6.37e-05	0.000192915	8.83e-05	0.000528421	0.000375766	0.00100036	0.000393659	0.000933263	0.000315375	0.000875109	0.000627395	0.00130679	0	0.000125814	0.000145945	5.14e-05	0.000336623	0.00027791	7.49e-05	0.000371851	0.00025107	0	0.000460201	0	0.00052171	0.000442867	0.000405402	0.000343334	0.000287416	0.00259793	0.000766629	0.000256102	9.84e-05	0.00029133	0.00122907	0.000355076	0.00033215	0.00494479	4.53e-05	0.00129505	0.00055582	0.000973524	7.21e-05	0.000187883	0.00256438	0.00462494	0.0013314	0.0002438	0.00418766	0.000180614	0.000448458	0.000351721	0.000111835	0.000985826	0.00039981	0.000531216	0.000541841	0.00243689	0.000318171	7.66e-05	0.000471944	0.000146504	9.17e-05	0.0013314	0.000159365	0.000601672	0.000558616	0.00035899	0.0033735	0.000388627	0.000546873	0.000261694	0.000261694	0.000167193	0	0.00172897	0.000735875	0.0022395	4.25e-05	0.000747617	4.86e-05	0.00238544	0.00593956	0.000273437	0.000452373	0.000180054	0.0236369	0.000486482	0	5.59e-05	0.00813656	0.000217519	0.000464675	0.000284061	0.000184528	0.000198507	0.0027092	0.000109598	0.00025051	0.000179495	0.000987503	4.98e-05	0.0114273	0.0010971	0.000643051	0.00023709	0.000417704	0.00025778	0.00026449	0	0.000775576	0.00019627	0.000218637	9.84e-05	0.000757123	0.000241004	0.000185087	6.54e-05	0.000220315	0.00191182	0.000161602	5.54e-05	0.000172785	0.000720218	0.00022367	8.5e-05	0.000610619	0.000125814	0.000282383	0.000181173	9.79e-05	0.000268404	0.000685549	0.000299159	0.00090195	0.00778595	3.75e-05	0.000320407	0.000345011	0.000739789	0.000405402	0.00116141	0.00014259	0.000161042	0.000239886	4.7e-05	0.00061006	0.000418822	0.000147063	0	0.000906423	0.000227584	0.000707916	0.000329913	8.05e-05	0.000172226	0.00495206	0.000416026	0.000592166	0.000120223	0.000399251	0	0.000424414	0.000382476	0.0005424	0.000374088	0.00198339	0.000197389	0.216133	0.000172226	0.00166746	3.91e-05	0.000514441	0.000653676	0.000209691	0.000504376	0.00291778	0.00202813	0.00175525	0.00806163	0.000293008	0.0010054	0.00474628	6.49e-05	0.00243409	0.00102888	0.000525625	0.000360109	0.00325049	0.000778931	0.000181173	0.00628681	0	0.000160483	0	0.000234294	0.000299159	0.000219756	0.0037118	0.000361786	0.000187324	0.00351218	0.000368496	0.000169989	0.000744262	0.000909778	0.00226242	0.000232058	0.000573155	0.000153773	0.000438393	0.000728605	0.000173903	0.000611178	0.000144826	0.000178936	0.00036626	4.75e-05	0.000451814	5.03e-05	0.000834289	0.000107921	0.000348366	0.00035899	0.000501021	0.00621859	0.000719658	0.000163838	0	0.00041379	0.029293	9.73e-05	0.000119104	0.000148181	0.000326558	0.00275897	0.000365141	0.000407639	5.14e-05	0.00031873	0.000253866	9.23e-05	0.00558057	0.000167753	0.000124137	0.000272318	0.00152431	0.000722454	0.000456287	0.000329913	0.00118098	0.00110661	0.000282943	0.00030475	0.000462997	0.000669892	0.00583891	0.000235972	0.000388627	0.00019012	0.000479772	7.88e-05	0.000320967	0.00380463	0.000550788	0.00535634	7.94e-05	0.000129169	0.000940533	0.000143708	7.72e-05	0.00035228	0.000434479	0	0.00015601	0.000148181	0.00176476	0.000696732	0	0.00225292	0.000456846	0.000719099	7.21e-05	0.000457405	0.0136327	3.69e-05	0.0149495	0.000293567	0.000111276	0.0098823	0.000433361	0.000334387	0.000966255	0.000224788	0.000260016	0.0141281	0.00960719	0.000699528	0.000975201	0.000510527	0.00101322	0.00407415	0.00133195	0.000126374	0.000261694	0.000621803	0.000475858	0.000290771	7.66e-05	0.000194034	0.00019683	0.000386949	0.00105069	0.000106243	0.00159477	0.000399251	0.00352672	0.000238209	0.000259457	0.0019381	0.0225795	0.000385831	0.00138172	0.000430006	0.000864485	0.000600554	0.000332709	3.58e-05	0.000385831	0.00140577	0.00111891	0.000247715	9.73e-05	0.000421618	0.00214779	0.00267174	0.000218637	0.00161658	7.21e-05	0.000509968	0.00348031	0.00477703	0.000283502	0.000249392	0.000119663	0.000208572	0.00013588	0.000559175	0.00032544	2.85e-05	0.000460201	0	0.00369279	0.00970169	0.000178936	0.00029133	0.00468253	0.000362905	0.000192915	4.03e-05	0.000703442	0.0248324	0.0101373	0.00675092	7.55e-05	0.000150977	0.000516119	0.00282216	0.000131965	0.000137557	0.000485923	0.000882938	0.00102776	0.000342215	5.87e-05	0.000315934	0.00241843	0.000641933	0.000851624	0.000462438	6.21e-05	6.93e-05	0.000303073	0.000109039	0.0013314	0.000445103	0.000284061	0.000638578	5.03e-05	0.000471385	0.00200464	0.000479213	0.000114631	0.00102721	0.00136103	0.00233568	0.000478654	0.000180614	0.000421618	0.0225935	0.00397518	0.00022367	0.000533453	0.000188442	0.000410435	0.000470825	0.000172226	0.000457405	0.000673806	0.000348925	0.000107362	0.000106243	0.000673806	0.000394218	0.00157576	0.000632427	0.0010848	0.0020354	0.000473062	6.37e-05	0.000341097	0.000367937	0.00307658	0.000951157	0.000265608	0.000126374	0.000532335	0.000508849	0.000186205	0.00155507	0.000167193	0.000425532	0.000886293	0.000150418	0.000451254	4.81e-05	0.00117212	0.000404843	0.000369615	0.000380798	0.000403165	0.000797384	0.00143428	0.00109039	0.000709593	0.00154892	0.00137557	0.00050158	0	0.000213605	0.000524506	0.00119663	6.26e-05	0.000191238	7.83e-05	9.45e-05	0.00103056	0	0.00057651	2.57e-05	0.0173814	0.000641374	0.000465234	0.000675484	0.000143149	0.000599995	0.000895799	0.00057595	0.000295244	0.0014533	0.000809686	4.08e-05	0.000208572	8.22e-05	0.000182291	0.000312579	0.000491515	0.000181732	0.000201862	0.000580424	0.000269522	0.00279923	0.000926553	0.000710152	0.000355076	0.000272877	0.00127772	0.00765399	0.000397574	0.00205385	0.000709593	0.000171108	4.64e-05	0.000607823	0.000435038	0.000183969	0.00313418	0.0035502	0.000407639	0	7.33e-05	0.0236984	0.000740348	0.000449018	0.000167193	0.0196259	0.000360668	0.000348366	0.000111276	0.000384713	0.000324881	0.000234854	0.000392541	6.6e-05	0.000534571	0.000261135	0.000362905	4.86e-05	0.000296922	0.000106802	0.000594962	0.000146504	0.000917606	0.000245478	0	0.000178377	0.00044734	0.000211368	0.000479772	0.000159365	0.0333582	0.000152096	0.000231499	0.000958985	0.000206336	0.00609277	0.000209691	0.00134146	0.0026052	0.000100092	0.000109598	0.000329354	0.0130685	0.00336959	0.000230939	8e-05	0.000286298	0.00111667	0.000208013	0.00121453	0.000492074	0.000669333	0.0028641	0.000124137	0.000769425	0.000438952	0.000168312	0.00019683	0.000415467	0.000622362	0.000472503	0.000553024	0.00163167	0.000598877	0.000350603	0.000341097	0.000336623	0.000147063	0.000279588	7.88e-05	0.00025778	0.00102665	0.000232058	0.000321526	0.000768307	0.000624039	0.000615652	0.001819	0.000263371	0.000981912	0.000370733	7.21e-05	0.00604133	0.000816396	0.000403724	0.000320967	0.000350603	0.000664859	0.000140353	0.000617329	0.000361786	0.000530098	0.000148741	0.00262812	7.83e-05	0.000382476	0.000178377	0.000426091	0.000472503	0.000381357	0.00307714	0.00106411	0.000290212	0.000663182	0.000268404	0.000418822	0.000197948	0.000611738	0.000204658	0.00046747	0.00120894	0.000305869	0.000100092	0.00280762	7.83e-05	0.000617889	0.00120838	0.000153773	0.00584003	0.000366819	0.00146951	0.000356195	0.000214164	0.000491515	0.00556156	0.00017614	0.000193475	0.000831493	0	0.000327117	0.000455169	0.000123578	0.000852742	0.0401633	0.000838204	0	0.000197948	0.000654235	0.000432802	0.000730283	0.00750357	0	0.000409875	0.00075936	0.000223111	0.00048145	0.000819192	0.000547432	0.000648084	0.000151536	0.000480331	0.000578746	0.000244919	0.00164621	0	0.000235413	0.000334387	0.00037297	0.000280706	0.000497666	0.00105572	0.00124416	0.000158247	0.000337183	0	0.00447955	0.0180373	0.000636901	0.000183409	0.000313138	0.000181173	0.000690022	0.000754327	0.000126933	0	0.000349484	0.000225907	0.0002438	0.000423855	0.000111835	0	0.000459642	0.000994773	0.000404284	0.00865212	8.67e-05	0.000749295	0.000289094	0.000297481	0.000540722	0.00065759	0.000473062	0.000673247	0.000257221	0.000489837	0.000715744	0.000112953	0.00719714	0.000495429	0.000610619	8.33e-05	0.00016943	0.000232058	0.000465234	0.000137557	0.000350603	0.00010848	0.00384768	0.000317611	0.000103447	0	0.000312579	0.000283502	7.05e-05	0.000232058	0.00132021	0.000815277	0.0011821	5.2e-05	0.000140912	0.000120782	0.000719658	0.000758242	0.00279643	3.91e-05	0.000457964	0.000923757	0	0.000192356	0.000101211	0.000360109	0.000450136	0.000993095	4.36e-05	0.000186765	0.00153046	0.000224229	0.000290212	0.00126765	0.000428328	0.000553583	0.00122347	0.000267286	0.00558504	0.000866721	0.000216401	0.000324881	0.000181173	0.00298096	0.00143373	0.00145833	0.00045405	0.000548551	4.7e-05	0.00021696	0.000199626	0.000519474	0.000311461	0.000320967	0.00021696	0.00133028	0	0.000236531	0.000371851	0.000532894	0.000509409	0.000400369	0.00138228	0.000148741	0.00345347	0.000565885	0.00121788	0.000184528	0.000375766	0.000805212	0.000657031	0.000302514	0.000210809	0.00320855	0.000179495	0.00145665	0.000335505	0.000472503	0.000970728	0.00173736	0.00293232	0.000704002	5.48e-05	0	0.00082702	0.000550788	0.000842118	0.000229821	8.16e-05	0.000505494	0.000378562	0.000168312	0.000428887	0.000946684	9.56e-05	3.58e-05	0.00025051	0.000484805	0.000902509	0.000378562	0.000134202	0.000347248	0.000272318	0.000476417	0.000161602	0.00018956	0.000873991	0.000658149	0.000544077	0.00358431	0.000164957	0	5.2e-05	0.000301395	0.00117818	0.000497666	0.00843348	8.39e-05	0.000166634	0.000639696	0.0015025	0.00088126	0.0358554	0.0017888	8.78e-05	0.000881819	0.000561412	0.00046132	0.00017614	0.000215842	0.000119104	0.000430565	0.000689463	0.000212487	0.000423296	0.00180334	0.00312299	0.00156793	0.000214723	0.000267845	0.000139794	0.000910337	0.00352224	0.000195152	0.000120223	0.00234574	0.00019012	0.000324322	0.00425085	0.000125255	2.29e-05	0.00128722	0.000686108	0.000240445	0	0.000247715	0.000232617	0.000215282	0.000771103	0.067115	6.26e-05	0.0164934	0.0019012	0.000518355	0.000243241	0.000916488	0.000456846	0.000234294	0.000563089	0.0781464	0.00017614	0.000894121	0.00142646	0.000345011	0.00109039	0.000350044	0.000207454	0.00300836	0.000525625	0.000346129	0.000998687	0.000401488	0.00607376	0.000451254	0.000933823	9.56e-05	0.000209132	0.000402606	0.000780609	0.000143149	0.00034557	0.00180446	0.000249392	0.000466352	0.000167753	0.00275506	0.000477536	0.000389186	0.000127492	0.00960495	0.00222887	0.0015752	0.00149579	0.000126374	0.000763274	0.000297481	0.00857663	0.000172785	0.000461879	0	0.000769984	0.000464115	0.000660386	0.00148125	0.000238209	0.00241228	0.000437275	0.000661504	0.000351162	0.000306428	0.000489837	0.0349524	0.000213046	0.000485364	0.000246596	0.0011547	0.000422736	0.000529539	0.00106579	0.000712948	0.000402047	0.00039981	0.00071854	0.000410994	0.00408198	0.010522	0.00263651	0.00235077	0.000552465	0.00101602	0.000729164	0.000505494	0.000742025	0.00552968	0.000134761	0.00029804	0.000530657	7.94e-05	0.0002712	0.000818073	0.000199066	0.00030531	0.00392932	0.000224229	0.000259457	0.000290771	0.000339419	0.000419381	0.000603909	0.00058993	0.000168312	0.000323762	0.000533453	0.000767747	0.000884056	0.00098974	0.0029681	0.00514162	0.000139235	0.000605028	0.000215842	0.000214164	0.000327677	0.00114351	0.00052171	0.00037968	0.000175022	0.000669333	0.000104566	0	0.00141695	0.000489837	0.000184528	0.000284061	6.71e-05	0.061615	0.000291889	0.00443538	0.000256102	0.000660945	0.00046747	0.000437834	0.000579305	0.00273549	0.000419941	0.000129729	0.000175581	0.00172114	0.000885733	0.000276233	0.000114072	0.0016971	0.00115973	0.000274555	0.00502922	0.00740572	0.000415467	0.00044734	0.00238936	0	0.00651998	0.00370286	0.000303073	0.000619566	0.000342215	0.00267621	0.000262812	0.00332765	0.000262812	0.000863366	0.000311461	0	0.000289094	0.000215842	0.000418263	0.000814718	8.95e-05	0.000301955	0.000648084	0.000171667	0.000124137	0.00390919	0.000436716	0.00148573	0.00290715	0.0453469	0.000206895	0.0193167	0.00125591	0.000379121	0.000329354	0.000287416	0.00186205	0.00025107	0.0767054	0.00058993	0.000838763	0.000161042	0	0.000579865	0.000225907	0.00763442	0.000251629	0.000314256	0.000800739	0.00359382	0	0.108331	0.000801857	0.00022367	0.000201303	0.00046132	0.00121565	0.00260352	0.00257724	0.00242682	0.000272877	0.00512037	0.000254425	0.00104286	0.0021148	0.00259737	3.52e-05	0.000172785	0.00112282	0.000618448	0.000109039	0.00111891	0.0556094	0.0249336	0.000113513	0.00137389	0.000564767	0.000125255	0.000290212	0.000316493	0.00112338	0.000169989	0.00055582	0.00189672	0.000643051	0.00102944	0.000727487	0.00156793	0.000401488	0.00138955	0.00143932	0.000489278	0.000249392	0.000337183	0.000495429	0.000888529	0.00641318	0.0113943	0.000401488	0.000309783	0.000194034	0.00103671	0.00625158	0.00119496	0.000645847	0.00025051	0.0011793	0.000625717	0.00297537	0.000947802	0.000390304	0.000485364	0.000224229	0.00870803	0.000333268	0.00147231	0.000168871	0.0275142	0.000574273	0.00193307	0.000618448	0.00376045	0.000627954	0.0448173	0.000289653	0.00762939	0.00179104	0.00137277	0.000133643	9.56e-05	0.00183745	0.000999246	0.000217519	0.00033215	0.000133643	0.000168871	0.000502698	0.00309783	0.000933823	0.000938296	0.000905305	0.00104622	0.000367937	0.00042721	0.00204826	0.000512204	0.000860011	0.000781168	0.00192133	0.000320407	0.00116588	0.000554143	0.000449577	0.000582101	0.000849946	0.000159365	0.000116868	0.000698969	0.00140241	0.000446222	0.000636901	0.000485923	0.000820869	0.000688904	0.000229262	9.56e-05	0.000267286	0.000353958	0.000403165	0.00019627	0.000313138	0.000391982	0.000402047	0.000219756	0.00828754	0.000313697	3.97e-05	0.0190013	0.000280706	0.000580424	0.000254984	8.56e-05	0.000341656	0.000378562	0.00157743	0.00609277	0.000835967	0.000507172	0.000303073	0.000229821	0.000857216	0.0067526	0.000213605	0	0.000587693	5.31e-05	0.00057595	0.00789052	0.000194593	0.00356474	0.00107194	0.0264065	0.000253306	0.00344228	0.0213325	0.0153443	0.000193475	0.00427657	0.00463668	0.00167808	0.0482412	0.00175693	0.000144267	0.000204658	0.00115526	0.00214444	0.000709034	0.000171108	0.000799061	0.0291179	0.000194593	0.000625158	0.000316493	0.000338301	0.000410435	0.00194984	0.00200185	3.91e-05	0.000736993	0.000424973	0.000331591	0.000192356	0.00020354	0.0795181	0.000700087	0.000460201	0.000696732	0.000200185	0.00274108	0.000192915	0.0020477	0.00090195	0.00056924	0.000443985	0.000416585	3.86e-05	0.000146504	0.00416194	0.000774458	0.000361227	0.000486482	0.000308106	0.000423296	0.000282943	0.000385831	0.000462438	0	0.000517237	0.056385	0.0040529	0.0162273	0.000150418	0.0113747	0.000473062	0.000242123	0.0776795	0.00155283	0.00315039	0.000858334	0.000282383	0.000293008	0.000309783	0.0876451	0.00108592	0.000594403	0.000838204	0.000440071	0.000331591	0.000318171	0.000851624	0.000172785	0.00226578	0.000870077	0.000700646	0.00206336	0.00302234	0.000484805	0.000337183	0.000275114	0.00145665	0.000855538	0.000336623	0.00215506	0.000593844	0.000260016	0.000292449	0.00634161	0.000134202	0.00102721	0.00019683	0.000314816	0.000499343	0.000969051	0.000383035	0.000726369	0.0106937	0.000179495	0.000580424	0.000128051	0.000541282	0.0285397	0.000369056	0.0010546	0.00265273	0.00216121	0.000233735	0.00147007	0.000123019	0.079111	0.000364582	0.0161384	0.000494311	0.00368944	0.000415467	0.000299159	0.0010725	0.00217575	0.000229821	0.001219	0.00433584	0.00331982	0.00781	6.6e-05	0.000369056	0.00342383	0.00245086	0.000235972	0.00155059	0.000417145	0.000392541	0.000416026	0.000133084	0.000180054	0.0002438	0.000296922	0.000540722	0.000565326	0.000950039	0.0146051	0.00546482	4.31e-05	0.01331	0.000485923	0.000952275	0.00273213	0.00528365	0.00060335	0.000912015	0.000402047	0.000809126	0.046336	0.000397574	0.00391702	0.000125255	0.021214	0.000605028	0.0104057	0.00117259	0.000790674	0.000254425	0.00031873	0.000344452	0.000471944	0.0013985	0.00610731	0.000372411	0.00822491	0.00236084	0.00802249	0.000916488	0.000339978	0.000242123	0.00152319	0.00246093	0.000290771	0.00132245	0.0161065	0.00204882	0.00156345	0.000574832	0.000805771	0.000274555	0.000965136	0.000977997	0.00119999	0.000350603	0.000418822	0.00144714	0.00195711	0.000910337	0.000625717	0	0.00061677	0.000699528	0.00323259	0.00112226	0.000648643	0.000797384	0.00170884	0.00127268	0.000933823	0.000417704	0.000449018	0.000625717	0.00185367	0.00217295	0.000376325	0.0034009	0.00108927	0.000632427	0.00230157	0.00071183	0.000692259	0.000536808	0.000133084	0.0024956	0.000801298	0.00104454	0.00161546	0.000201303	0.000826461	0.0452719	0.000584338	0.00186373	0.00121788	0.00127883	0.00427098	0.00367825	0.000585456	0.0164968	0.000534012	0.00112115	0.00134258	0.000564208	0.00235021	0.00120782	0.0246356	0.000379121	0.0181682	0.00015601	0.00124584	0.00015601	0.000220874	0.0573798	0.000187324	0.000600554	0.000781168	0.0267722	0.00451925	0.00625773	0.00608774	0.00357033	0.00673471	0.00355244	0.0357436	0.0115084	0.000601113	0.00213717	0.00213269	0.00311013	0.00144323	0.00132748	0.000505494	0.000464675	0.0060061	0.00225571	0.000312579	0.00100651	0.0224045	0.121442	0.00163335	0.000599436	0.0623514	0.00552074	0.0121498
Samp_437	G6_control	0.0020119	0.000522875	0.00168857	0.000877273	0.000107955	0.000244808	0.000633556	0.000385477	0.000753506	0.000162478	0.000257348	0.00442835	2.67e-05	0.00785348	0.000326047	0.000209913	0.00039311	0.000764411	0.000117224	0.00027425	0.000865278	8.61e-05	0.000552862	4.47e-05	0.000290062	3.98e-05	0.00022736	0.000742602	0.00227688	0.00702964	0.00162914	0.000251351	0.000230087	0.000134672	0.000201189	7.85e-05	0.000121041	0.000448178	0.000413284	0	9.65e-05	0.000373482	0.00143341	5.07e-05	0.00276268	0	0.000533779	0.000179926	0.000257893	9.05e-05	0.000193011	0.000244263	0.000748599	0.000545774	0.000110136	0.000279702	0.000149393	0.00118914	0.000217001	0.000136307	0	0.00607767	0.00020228	0.0014394	0.000331499	0.000146667	0	0.000215911	0.0004171	0.000553953	0.000430186	0.00157844	0.000269888	0.00030969	0.000170111	0.0010512	0.00011886	0.000954696	0.000638463	0.000269888	0.000580124	0.00040456	3.65e-05	0.00189412	0.000454176	0.00279212	0.000158662	0.000103048	0.000299331	0.000215365	0.00448723	0.000747509	0.0615302	0.000768228	0.0010632	0.000151574	0.000272069	7.96e-05	0.000874002	0.00313289	0.000465625	0.00432748	0.000101958	0.000929615	0.0103005	0.00349437	0.00142523	0.000196828	0.000728426	6.6e-05	0.00022736	3.43e-05	0.000420917	0.0379659	0.00640262	0	0.000479801	0.0397363	0.000364758	2.89e-05	0.000264436	0.000564857	0.000759504	0.00117824	5.02e-05	0.000493432	0.00032114	0.00161333	0.00014285	0.000316233	0.000859826	0.000103593	0.000405105	0.000318959	0.00098741	0.00925362	0.000853828	0.000231722	0.000373482	0.000231177	0.0037888	0.00129165	0.000189194	0.000346766	3.65e-05	0.000483618	0.000139579	0	0.000161933	0.00018974	0.000612292	0.00381169	0.000113408	0.000589938	0.000272069	0.000352218	0.000228451	0	0.000230087	9.54e-05	4.36e-05	0.000119405	0.000224089	0	0.000537596	0.000424733	0.000525055	0.000744237	0.015491	0.000775316	0.000683717	8.67e-05	0.00264054	0.000290062	0.0300765	0.00014285	0.00019083	0.00458647	0.000315688	0.000664089	0.00104302	0.00022736	0.00199281	0.000624832	0.0131515	0.000977595	0.000467806	0.000401288	0.00108773	0.000269343	0.000662453	0.001109	0.000125403	7.58e-05	0.000103048	3.71e-05	0.00156317	0	8.23e-05	0.00236847	0.000306419	0.000337497	6.32e-05	0.000658091	0.000567583	0.00022627	0.00215529	0.00361269	0.00765447	0	0.000140124	0.000202825	0.000168476	0.00134726	0.0144017	0.00196173	0.000280793	0.0117835	0.000293878	0.000159752	0.000106865	0.000790582	0.00047653	0.000358761	0.000192466	0.000431276	0.00220872	0.00712342	2.24e-05	0.000398562	0	0.000297695	0.000765501	4.42e-05	0.000179926	6.92e-05	0.000435638	0.000430731	0.000743692	0.000256803	0.00036803	0.000779677	0.000264981	0.000300421	0.000404015	0.000207732	0.000502701	0.000347856	5.07e-05	0.000534324	0.00246989	0.000627013	0.000484709	0.000116679	0.000319504	0	0.000158116	0.000903444	0.000317323	0.00300148	0.00051197	0.0105458	0.00474077	3.49e-05	0.000187559	0.000435093	0.000508153	0.00258711	0.00032114	0.000598116	0.00184724	0.000159752	0.000390384	0.000124857	0.000207732	0.000170111	0.000129219	0.00115588	6.49e-05	0.000766047	0.0021144	2.4e-05	8.83e-05	0.0096162	7.74e-05	0.000283519	0.000339678	0.000292788	0.000415464	0.000967781	0.00050052	0.00104302	0.000241536	0.000877273	0.00102121	0.000503792	0	0.000284609	0.000278612	0.000110136	0.000426369	0.000852193	4.58e-05	0.000328228	0.000191375	0	0.000233903	0.000140669	0.000937794	0.000353854	0.000311871	0.000406741	0.00020228	0.00209804	0	0.000701164	0.000254622	0.000117769	0.00143013	0.000390384	0.00024917	0.00160406	0.000217001	0.00430567	0.000368575	0.00124912	0.0001314	0.000103593	0.00196882	0.00447088	0.00106701	0.000215911	0.00528817	0.000205551	0.0005485	0.000459628	0.000149938	0.000580124	0.000208823	0.000161933	0.000235539	0.00154518	0.000208823	4.03e-05	0.000217546	6.43e-05	0.000244263	0.00243227	0.00109646	0.000461809	0.000288971	0.00040565	0.0026738	0.000592119	0.000561586	0.000258439	0.000344039	0.000170657	5.51e-05	0.000914894	0.000411648	0.000670086	0.000211549	0.00112045	0.000911078	0.00245517	0.00540431	0.000118315	0.000384386	0.000185378	0.0237578	0.000320049	0.000230632	0.000312961	0.00159807	0.000289517	0.000511425	0.000395291	0.000122131	0.000247534	0.00172401	0.000185923	0.000288971	6.16e-05	0.000482528	0.00021373	0.00506191	0.000683172	0.000474894	0.000332044	0.000258439	0.000372391	0.000244808	0.0001314	0.000429095	0.000212639	0.000125948	0.000128674	0.000597026	4.8e-05	0	0.00137343	0.000149938	0.00167276	0.00024917	4.25e-05	0.000271524	0.000291697	0.000133036	9.65e-05	0.000407831	0.000242082	0.000359851	0.000124857	0.000350037	9.32e-05	0.000382205	0	0.00060684	0.00447742	0.000228996	0.000221363	0.000366394	0.000684262	0.00054741	0.000671177	8.51e-05	0.000190285	0.000302057	0.000522329	0.000327137	0.000159207	0.000272614	6.92e-05	0.000718066	0.000266072	0.000377298	0.000335861	0.000340768	3.76e-05	0.00299222	0.000394201	0.000803122	0.000125403	0.000399653	8.45e-05	0.000497249	0.000328773	0.000454721	9e-05	0.000973234	0.000244263	0.222732	0.000167385	6.22e-05	3.33e-05	0.000353854	0.000614473	0.000266617	0.000475985	0.00134126	0.00197427	0.00280738	0.00430295	0.000152664	0.000240446	0.00462191	7.91e-05	0.00468897	0.000467806	0.000257893	0.000326592	0.00101194	0.000577943	0.000117224	0.00537814	5.67e-05	0.000231177	9.49e-05	0.000630285	0.000242627	0.00019083	0.0036683	0.000396381	0.000552317	0.00312362	0.00128947	0.000201735	0.000778042	0.00111827	0	0.00021373	0.000521239	3.49e-05	0.000284064	0.000107955	0.000246989	0.000581759	0.000132491	0.000170657	0	0.000150483	0.000217001	0.000136852	0.000413284	0	0.000141214	0.000125948	0.000770408	0.00391692	0.000990681	0	4.03e-05	0.000410012	0.0198556	7.36e-05	0.0001314	0.000165204	0.000281338	0.00268362	0.000385477	0.000199554	7.74e-05	0.000278067	0.000236084	4.69e-05	0.00591192	0.000387658	8.61e-05	0.000241536	0.00418681	0.00079767	0.000388748	0.000471623	0.00312961	0.0013309	0.000508153	0.000287881	0.000397472	0.000399108	0.0067712	0.000173928	0.000207187	0.000235539	0.000457447	8.78e-05	0.000188104	0.00274468	0.000396381	0.00552317	6.38e-05	0.000145576	0.000707707	0.000181016	0.000173383	0.000529417	0.000426369	0.0002857	0.000208823	0.000102503	0.00744238	0.000350582	0	0.00251078	0.000495613	0.000417645	0	0.000468897	0.0407804	0.000111772	0.00951588	0.000668996	0.000384932	0.00794617	0.000296059	0.000219727	0.00127584	0.000219182	0	0.00423316	0.0058792	0.000381115	0.000204461	0.000400198	0.00117279	0.00261056	0.000611202	4.53e-05	0.00018974	0.000839653	0.000406741	0.000124312	4.96e-05	0.000197373	0.00035658	0.000168476	0.00127747	4.91e-05	0.000359851	0.000268798	0.00675866	0.000358761	0.000326047	0.00145794	0.0164136	0.000318414	0.00135489	0.000332044	0.0005714	0.000403469	0.000389839	6.87e-05	0.000264981	0.000995588	0.000455811	0.000195737	8.78e-05	0.000385477	0.00133036	0.00228996	8.72e-05	0.000835836	9.54e-05	0.000384932	0.00455375	0.00521566	0.000769863	0.000231177	0.000268253	0.00159589	0.00016575	0.000175018	0.00017938	6.92e-05	0.000494523	0.00179053	0.00185923	0.00877437	0.000194647	0.000194647	0.00574017	0.000518513	0.000219727	0.000475985	7.14e-05	0.00959821	0.0135119	0.00273923	0.000148302	0.000211549	3.65e-05	0.000694076	0.000183742	0	0.000509244	0.000789491	0.00157517	0.000263891	9.11e-05	0.000200099	0.00115807	0.000541412	0.000520148	0.000606295	0	0	0.000255167	8.07e-05	0.000350582	0.000224634	0.000335316	0.00039311	0	0.000260619	0.00251841	0.00159807	7.09e-05	0.000840198	0.000651003	0.00202225	0.000465625	3.93e-05	0.000242627	0.0116434	0.00343658	0.000342404	0.000326592	0.000133581	8.51e-05	0.000237175	0.000199554	0.000269888	0.000228451	0.00035658	0.000228996	0.00936649	0.000336951	0.000334771	0.000841833	0.000539231	0.000556133	0.00066627	7.03e-05	0.000212094	0.00013031	0.000267162	0.000912168	0.000785675	0.000247534	0.000108501	0.000638463	0.000351673	0.000155935	0.00123331	0.000201735	0.000864188	0.000481437	6.6e-05	0.000379479	0	0.00101576	0.000349492	0.000401288	0.000252441	0.000543593	0.000381115	0.000901809	0.000782403	0.000668996	0.000748599	0.000573036	0.000600842	0	0.000554498	0.000588302	0.00116188	0.000100322	0.000275886	6.16e-05	0.00033259	0.000674993	0.000383296	0.000316233	0.000280793	0.0204265	0.000451995	0.000261165	0.000761685	0.0057538	0.000301512	0.000344039	0.000177745	0.000215911	0.00174364	0.000621561	0.000132491	0.00013031	3.6e-05	0.000160297	0.000447633	0	0.000272614	9.05e-05	0.000544684	0.000371846	0.00174691	0.000949244	0.00102067	0.000339678	0.000209913	0.00186632	0.00642062	9e-05	0.000361487	0.000358761	0.000168476	0.000239355	0.000364758	0.000406196	0.000278612	0.00185868	0.00197209	0.000292788	0.000256258	6.43e-05	0.0187052	0.000388203	0.00041601	4.85e-05	0.0148411	0.00015539	0.000523965	0.000269888	0.000275341	0.00046399	0.00010632	0.000274795	0.000167931	0.000707707	0.000147757	0.000246443	0.000222453	0.000334771	4.69e-05	0.000434002	0.000193556	0.00104684	7.69e-05	9.81e-05	0.000180471	0.000375117	0.000575217	0.000336951	0.000153209	0.0393514	0.000184833	0.000386022	0.00064228	0.000213185	0.00663216	0.000574126	0.00103703	0.0014972	0.000148302	0.00210731	0.000449814	0.0160924	0.00152119	0.000325502	0.000124857	0.000256258	0.000865278	0.000477075	0.000314597	0.000398017	0.000491251	0.000866369	0.000722428	0.000505427	0.000561586	0.000271524	4.36e-05	0.000509244	0.000565948	0.000575762	0.000352218	0.000413829	0.000327683	0.000517422	0.000352763	0.000408376	0.000283519	0.00034622	0.00014285	0.000158116	0.000438909	0.000630285	0.000173383	0.00307782	0.000403469	0.000336951	0.000257348	0.000218092	0.00110681	0.00025026	9.21e-05	0.00862988	0.000129764	7.36e-05	0.000526691	0.000374027	0.000152119	0.000243717	0.000787311	0.000741511	0.000547955	0.000147212	0.00329427	7.58e-05	0.000580669	0	0.000371846	0.000294424	0.000266617	0.0037081	0	0.000215365	0.000478166	0.000191375	0.000320049	8.4e-05	0.0012344	0.000210458	0.000383841	0.00123603	0.000269343	8.4e-05	0.00235975	0.000212639	0.000246989	0.000790037	0.0001314	0.00292134	0.000625923	0.00100813	0.000143395	0.000133036	0.000503246	0.00499811	0.000374572	9.54e-05	0.00157408	0.0005943	0.00336515	0.000379479	0.000477621	0.00108228	0.026123	0.000505427	0.000201735	9e-05	0.000195192	0.000349492	0.000516332	0.00340659	2.18e-05	0.00172129	0.000751871	0.000554498	0.000467261	0.00121804	0.000515241	0.00131128	0.000127038	0.00039202	0.000231722	0.000240446	0.00144649	2.84e-05	0.000330409	0.000770954	0.000569219	0.000417645	0.000479801	0.000870185	0.00114989	0.000184833	0.000238265	0.000275341	0.00503791	0.0106636	0.000526691	3.6e-05	0.000170111	0.000371301	0.000598661	0.00150211	0.000242627	0.000112862	0.000174473	0.000112862	0.000201189	0.000313507	0.000143395	0	0.000377298	0.00100049	0	0.0136891	0.000124312	0.000608475	0.000322776	0.000284609	0.000543048	0.00078622	0.00268798	0.000376753	6.76e-05	0.000502701	0.000438909	0.000116679	0.00755633	0.000419826	0.00122131	0.000210458	0.000191375	0.000526146	0.000411648	0.000263891	0.000248079	9.65e-05	0.00157953	0.000228996	2.89e-05	0.000225725	0.00130419	0.000278067	0.000282974	0.00022627	0.00202662	0.000544138	0.00090508	0.000129764	7.03e-05	0.000133036	0.000665179	0.000812391	0.00326483	7.2e-05	0.000336406	0.000979231	0.00144322	0.000163023	0.000174473	0.000369665	0.000589938	0.00198463	0.000108501	0.000130855	0.00107737	0.000245353	0.00040565	0.000217546	0.000262255	0.00045363	0.00168585	0.000327137	0.00372282	0.000413284	0.00022627	0.000230632	0.000172292	0.00325611	0.00107247	0.00193611	0.000384386	0.000439455	0.000581759	0.000208277	0.000668996	0.000456357	0.000173928	0.000303693	0.000284064	0.00158934	0	0.000265526	0.000327683	0.000556679	0.000578488	0.000326047	0.000477075	0.000266617	0.000956877	0.000663544	0.00122349	0.000387113	0.00025026	0.000569764	0.00053705	0.000164659	0.000230087	0.00292843	0.00017938	0.00529744	0.000218092	0.000423098	0.000134672	0.00156208	0.00246716	0.000862007	0.000205551	0.000471078	0.0005714	0.000613928	0.000662998	0.000218092	6.98e-05	0.000296605	0.000577397	0.000135762	0.000248624	0.000792763	0.000221908	3.49e-05	0.00018974	0.000373482	0.000689169	0.000252986	0.000284609	0.000489616	0.000254077	0.00019083	0.000323321	0.000336951	0.000461809	0.000415464	0	0.00238483	2.78e-05	0.000121041	0.000118315	0.000267707	0.000740966	0.00055886	0.00653348	0.000100322	0.000217001	0.00126002	0.000778587	0.000877819	0.0311489	0.00102448	0.000105229	0.000565948	0.000441635	0.000553407	2.45e-05	0.000309145	0.000186468	0.000328773	0.000419826	0.000308054	0.000256258	0.000520148	0.00390711	0.00117987	0.000393655	0.000262255	0.000172292	0.00140996	0.00143341	0.00011886	0.000116134	0.000724609	0.000228451	0.000267707	0.00472223	0.000160297	0.000884907	0.000532143	0.000967781	0.000196282	0.000506518	0.000321685	0.000179926	0.000183742	0.000729516	0.0506845	0.000158662	0.0160281	0.00187831	0.00145358	0.000366939	0.00106156	0.000478711	0.000341859	0.000473259	0.0637667	0.000312961	0.00055886	0.00148793	0.000310235	0.001097	0.000719157	0.000252441	0.00220054	0.000330954	0.000275341	0.00123004	0.000246989	0.00267598	0.000111772	0.00117715	0.000228451	0.000270434	0.000247534	0.000577397	0.000339678	0.000290607	0.00163732	0.000539231	0.000865278	7.63e-05	0.00203098	0.000448178	0.000358761	0.000272614	0.00654384	0.00152446	0.000991226	0.000726245	0.000273705	0.000712069	0.000485799	0.00792	0.000303693	0.000753506	4.36e-05	0.000946517	0.000398562	0.000546319	0.00133472	0.000164659	0.00166949	0.000499975	0.000473804	0.000334771	0.000325502	0.000576852	0.0264899	0.000197373	0.000372391	0.000309145	0.000272614	0.000512515	0.000521239	0.00125566	0.000285155	0.000361487	0.000383841	0.00146285	0.000354944	0.00461373	0.00802577	0.00231068	0.00176218	0.000496158	0.000961784	0.000312961	0.000753506	0.000793308	0.00258384	0.000148302	0.000359306	0.000305328	0.000200644	0.000208823	0.000498339	0.000234448	0.00021373	0.0121504	0.000188104	0.000322776	0.0003086	0.000424188	0.000477621	0.0002628	0.000471623	0.000371301	0.000378934	0.000444362	0.00100159	0.00223326	0.000546865	0.00257566	0.00478275	0.000254077	0.000494523	0.000232268	4.74e-05	8.4e-05	0.000586666	0.000700074	0.000211004	0.000326592	0.000437819	0.000703891	8.61e-05	0.00145085	0.00078513	0.000357125	0.000131945	0.000445452	0.0678145	0.000240446	0.00387712	0.000140669	0.000613928	0.000637373	0.000239355	0.00109373	0.00165859	0.000450359	0.00029715	0.000264981	0.00171529	0.000429095	0.000341859	0.000212639	0.000447633	0.00243008	0.00029715	0.00178017	0.0061251	0.000258984	0.00193011	0.00346929	0	0.00665179	0.00244699	0.000222453	0.000163023	0.000112317	0.00285918	0.00035658	0.00318305	0.000215911	0.000670632	0.000183197	0.0011597	0.000510879	0.000406196	0.000446542	0.00109918	0.000145031	0.000238265	0.00095197	0.000130855	0	0.00066736	0.000218637	0.00134017	0.0026171	0.0424602	0.000313507	0.0203632	0.000882726	0.0002857	0.000280793	0.000622651	0.000401834	0.00169294	0.0409342	0.000806939	0.000396381	0.000335316	0.00321576	0.000815117	0.000422007	0.00454666	0.000418736	0.000279702	0.000752961	0.00289626	0.000767137	0.0774667	0.000710433	0.00033368	0.000113408	0.00022518	0.000484163	0.00488416	0.00110954	0.000883816	0.000325502	0.0140249	0.000219182	0.000742602	0.00228833	0.00174092	0.00111172	0.000144486	0.000692441	0.000828748	0.00011886	0	0.026683	0.0153384	0.000185923	0.00900282	0.000336951	0.000208277	0.000493432	0.000278612	0.000717521	0.000267162	0.000600842	0.00145849	0.000640099	0.000625923	0.000668996	0.00143722	0.000353854	0.00084456	0.00407122	0.000352763	0.000215365	0.000209913	0.000640099	0.00103266	0.00469987	0.0137992	0.000246443	0.000545774	0.000327683	0.000708798	0.00420426	0.00126493	0.000198463	0.000405105	0.000925253	0.000390384	0.000772044	0.000466716	0.000641734	0.000460718	6.27e-05	0.00917239	0.000287881	0.000842924	0.000115043	0	9.76e-05	0.00200426	0.000760594	0.00304728	0.000125948	0.0212307	0.000189194	0.0108255	0.00162206	0.00153918	5.72e-05	0.000213185	0.00150102	0.000685898	0.00019083	0.000320049	0.000237175	0.00011995	0.000359851	0.00705581	0.000962874	0.000814027	0.00104084	0.000852193	0.000469987	0.000506518	0.00154681	0.000541958	0.00022518	0.000903444	0.00140451	0.000955786	0.000746418	0.000493432	0.000495068	0.000280793	0.00104848	0.000200099	0.000350037	0.000287336	0.00158062	0.000602478	0.000576307	0.000484709	0.00189903	0.000694076	0.00015539	0.000143395	0.000257893	0.000424733	0.000350582	0.000244808	0.000312416	0.000478711	0.000646641	0.00038057	0.00399598	0.000409467	0	0.0152888	0.000348401	0.000531053	4.14e-05	0.000121586	0.000207732	0.000132491	0.00127311	0.00344694	0.000433457	0.000448723	0.000508153	4.91e-05	0.0015032	0.0104411	0.000986864	0.00102776	0.00060793	6.11e-05	0.000526691	0.00561967	0.000231722	0.00525055	0.00127911	0.0171818	0.000386022	0.00379588	0.0203032	0.015436	0.000171747	0.00258057	0.00399108	0.00122295	0.0461116	0.00185541	0.000189194	0.000140124	0.00397908	0.00143013	0.000553953	0.000147212	0.00100704	0.0234563	0.00111118	0.00073933	0.000163569	0.000337497	0.00114771	0.00101031	0.0018794	8.4e-05	0.000898537	0.000351127	0.000590483	0.000710979	0.000199554	0.0817293	0.000809665	0.000449814	0.0012055	0.000228996	0.00174964	0.000317323	0.0029317	0.00116734	0.000512515	0.000576307	0.000505427	0.000215365	0.000329318	0.00358379	0.00101849	0.000406741	0.000348947	0.000434002	0.000541412	0.000272614	0.000232268	0.000281883	0.000210458	0.00101958	0.107365	0.000479801	0.0174244	0.000256803	0.015129	0.000398562	5.83e-05	0.0738256	0.00100486	0.00239192	0.00082166	0.000277522	0.00033368	0.000395836	0.0813214	0.000652094	0.000841288	0.00088109	0	0	0.000477075	0.000736059	0.000269888	0.00274196	0.000430186	0.000294969	8.72e-05	0.00222235	0.00116624	0.000550681	0.000138488	0.000720793	0.000359851	0.000760594	0.000364758	0.000799851	0.000356034	0.000287881	0.00352382	0.000212094	0.00116897	0.0001314	0.000529417	0.000610656	0.000163023	0.000426914	0.000603023	0.00750562	0.000694622	0.000295514	7.63e-05	0.00053487	0.0266219	0.000779132	0.00150483	0.00340823	0.000390384	0.000313507	0.00113135	9.71e-05	0.0723982	0.00042964	0.0133935	0.000602478	0.00526364	0.000211004	0.00031078	0.00139742	0.00229541	0.000244263	0.00155881	0.00618071	0.00150483	0.00915767	0.000351127	0.000352763	0.00118533	0.00326538	0.000239901	0.00283083	0.000387658	0.000508699	0.000353308	0.000242627	0.000133581	0.000201735	0.000420917	0.000657546	0.000611202	0.000990681	0.0172494	0.0188355	0.000149393	0.0115649	0.000464535	0	0.00528381	0.00517967	0.000437274	0.000937249	0	0.00100322	0.0509811	0.000692986	0.00078622	0.000248079	0.0167265	0.000986319	0.00781913	0.00101576	0.000731697	0.000592119	0.000422552	0.00078622	0.000509789	0.00160025	0.0100235	0.000418736	0.00976341	0.00313834	0.00788565	0.000754597	0.000181016	0.000208823	0.00125185	0.00313561	0.00165586	0.00405214	0.01452	0.00768718	0.00395945	0.00060793	0.000759504	0.000232813	0.00134672	0.00119296	0.000181561	0.000410557	0.000544138	0.00161933	0.00101794	0.000931796	0.000979231	0	0.00100322	0.000337497	0.00185978	0	0.000742602	0.00094052	0.000728426	0.00286518	0.00108937	0.000737149	0.000275886	0.000645006	0.00104902	0.00090617	0.000200644	0.00490597	0.000539231	0.000650458	0	0.00105447	0.00113517	0.000768773	9.71e-05	0.000562131	0.000362577	0.00105611	0.00210458	0.000196828	0.000851102	0.0411337	0.00157735	0.00185814	0.000212094	0.00301784	0.00340059	0.00239192	0.00135053	0.0200781	0.000728426	0.0015081	0.00141923	0.000581759	0.0012344	0.00127093	0.018775	0.0009885	0.0189969	0.000225725	0.00161769	0.000102503	0.00140396	0.0803635	0.000230632	0.000716431	0.00077477	0.026099	0.00263073	0.00705853	0.00703836	0.00337061	0.0105147	0.00836218	0.0365827	0.00714959	0.000475985	0.00289407	0.00233194	0.00244372	0.00121422	0.00097596	0.00176491	0.000720793	0.00756832	0.000221908	0.000515241	0.00176545	0.0173148	0.148601	0.00141814	0.000486889	0.0377298	0.00091653	0.014267
Samp_438	G6_control	0.00708354	0.000464646	0.000252205	0.000940187	3.21e-05	6.26e-05	0.000479354	0.000563785	0	0.000134546	0.000375312	0.00717179	0	0.00744687	0	0.000231506	0.000375312	0.000726657	0.0003301	0.000361149	0.000508769	5.56e-05	0.000345897	0.00010622	0.000351345	0.000504956	0.000325198	0.00064168	0.00224697	0.00719357	0.00219032	0.000653119	3.43e-05	0.000630786	0.000154701	0.00011657	0.000117115	0.00134709	0.000265279	0.000549078	4.85e-05	0.000355702	0.000850853	0	0.00282546	0.000141083	0.000557249	0.000215709	0.000302864	0.000107855	0.000321385	0	0.000279441	0.00044776	0.000210807	0.000110578	0.000383483	0.000275628	0.000356247	0.000336092	0.00054581	0.00731505	0.000215164	0.00174093	0.000971781	0.000327377	0.0006809	0.000184115	0.000366052	0.000239677	0.000608452	0.000783308	0.000154156	0.00044776	0.000359515	0.000734828	0.000506045	0.00121527	0.00142826	0.000236953	0.000448305	0.000349166	0.000388385	0.000760974	0.0011864	0.00725622	5.07e-05	0.000165595	0.000294149	0.000159603	0.0051487	0	0.000280531	0.0010475	0.00106438	0.000196099	0.000966334	0.000247848	0.000188473	0.00225187	0.00072012	0.00603931	7.41e-05	7.19e-05	0.0267643	0.00117333	0.00152522	0.000162871	0.000610631	0.000118204	8.72e-05	0.000290881	0.000389475	0.0349558	0.00563404	0	0.000351889	0.0479005	0.000365507	0.000346442	0.00129807	0.000546354	0.000518029	0.00057468	5.61e-05	0.000499508	0.000385662	0.00160583	0.000323564	0.00031158	0.00106112	0.000288702	0.000528379	0.000306133	0.00117768	0.0397194	0.000909138	0.000757706	0.000141627	0.000179758	0.00190271	0.00475977	5.17e-05	4.3e-05	0	0.000667827	0.000218978	3.81e-05	0.000387296	0.00011657	0.00156879	0.0037553	0.000251661	0.000586664	0.000232051	0.000244035	0.000212986	0.000697787	0.000187928	0.000244579	0.00014653	5.56e-05	0.000267458	0	0.000471728	0.000395467	6.86e-05	0.000493516	0.00914531	0.00115481	0.000612265	0.000196644	0.00135635	0.000324653	0.0309548	0.000264734	0.000104042	0.00518628	0.000233685	0.000491338	0.00118967	0.000396012	0.00205577	0.000775682	0.0118155	0.00111722	0.000318661	0.000260921	0.000890073	0.000294694	0.000990846	0.0013618	0.00143643	0.000357336	0.000189563	8.93e-05	0.000780584	9.53e-05	0	0.00071086	0.00028271	0.000295238	0.000324108	0.000655298	0	0.000184115	0.0027857	0.00329229	0.00648816	0.000210262	0.000762064	0.000191741	0.000156879	0.00122834	0.0167284	0.00149253	0.000203181	0.0105523	0.00154483	0.000304499	0.000153066	0.000655298	0.000838869	0.00037967	0	0.00165268	0.00137215	0.00435994	0	3.87e-05	3.05e-05	0.000458654	0.0011559	0.000329556	0.000279441	0.000340995	0.000302864	0.000726657	0.000923845	7.79e-05	0.000315938	0.000325743	6.48e-05	0.000376402	0.000420524	0.000206449	0.000388385	0.000406361	4.85e-05	0.000396012	0.00312397	0.000627518	0.00195391	0	0.000396556	0.000825251	0	0.000247848	0.000118749	0.00362838	0.000309946	0.0155556	0.00455059	0.000200457	0.000244035	0.000275084	0.000780584	0.00205632	0.00023423	0.000735372	0.00209935	0.000191741	3.98e-05	0.000145985	0.000389475	0.000275084	0.000461923	0.00152685	0.00024349	0.00107201	0.00169844	0.000168319	4.14e-05	0.009775	0.000130188	0.000144351	0.00104096	0.000323564	0.00042815	0.00150942	0.000518574	0.000610087	0.000457565	0.00105022	0.000437955	0.000391654	0.000653119	0.000187384	0.000161782	0.000105676	0.0004385	0.000252205	5.39e-05	0.000247303	0.000169953	0	0.000332824	0.000125286	0.00087591	0.000436866	0.000279441	0.000112212	0.000201002	0.00188092	0	0.000346987	0.000112757	0.00024349	0.00195228	0.000317027	0.00027345	0.00537421	5.94e-05	0.00248066	0	0.000850308	0.00012692	7.35e-05	0.00263971	0.00393397	0.00138032	0.000279441	0.00388331	0.000228782	0.000453207	0.00010731	4.79e-05	0.000704323	0.000232051	0.000625339	0.000283799	0.00103333	0.000255474	5.5e-05	0.000111123	0.000368776	0.000163416	0.00349765	0.000309946	0.0003508	0.00125558	0.000422703	0.00281184	0.000911862	9.26e-05	0	0.00036006	0.000212986	3.92e-05	0.00122181	0.000694518	0.00108998	0.000203725	0.00125776	0.000240222	0.00128336	0.00505119	0.000223335	0.000410719	0.000209173	0.0288729	0.000199912	0.000273994	0.00034045	0.00551093	0.000102407	0.000413443	0.000624794	0.000100229	0.000259287	0.00166358	8.93e-05	0.000340995	0.000150343	0.000878089	0.00020536	0.00578929	0.000650941	0.000653664	0.000867195	0.00023423	0.000346442	0.00023423	0.000169408	0.000519663	0.000227693	0	6.54e-05	0.000235319	0.000336637	0.000406361	5.61e-05	0.00019501	0.0017235	8.39e-05	8.93e-05	0.000237498	0.000419435	0.000149798	0.00029197	0.00043741	0.000362239	0.000540907	0.000206994	0.000134546	0.000218433	0.000624794	0	0.000548533	0.00466498	2.67e-05	0.000263645	0.000388385	0.00102353	0.000569777	0.000678177	8.17e-05	0.000150887	0.000144351	0.000177579	0.000552346	0.000197733	0.00023423	0.000266368	0.000533826	0.000407451	0.00109652	0.000360605	0.000143261	4.85e-05	0.00305534	0.000326832	0.000873186	0.000212441	0.000454297	9.59e-05	0.000429239	0.000480988	0.000385662	0.000279441	0.00180738	0.000205904	0.280997	0.000200457	0.00437247	8.06e-05	0.000215164	0.000719575	0.00028271	0.00084704	0.00117278	0.00178178	0.00204706	0.00428967	0.000232051	0.00122616	0.00494933	7.52e-05	0.00240875	0.000873731	0.000172132	0.00048698	0.00164778	0.00208846	0.000105131	0.00789626	0.000160148	0.000309401	8.99e-05	0.000563785	0.000130188	0.000446671	0.00382884	0.000354068	0.000638412	0.00309782	0.000728836	0.000280531	0.000637323	0.000504956	0	0.000241311	0.000283799	3.21e-05	0.000406361	0.000143806	0.000221701	0.000470094	0.000203181	0.000527834	0.000229872	0.000118204	0.0002631	7.24e-05	0.00048589	0.00020536	0.000206449	0.000602461	0.000807275	0.00565964	0.000850308	0.000248937	0.000405272	0.000451573	0.0218749	0.000191741	0.000324108	0.000218433	0.000616079	0.00236191	0.000402003	0.000320295	3.65e-05	0.000279441	8.61e-05	0.000260921	0.00315066	0.000455931	4.79e-05	0.000208083	0.00311961	0.000728291	0.000104586	0.000403093	0.000256018	0.00104641	0.000453752	0.000319751	0.000441223	0.000434687	0.00742181	0.000129099	0.00267948	0.000224425	0.000441768	0.000162327	0.00012583	0.00293604	0.000566509	0.00654645	0.000293059	0.000114391	0.000953805	0.000217888	3.43e-05	0.000334458	0.000285433	0.000201546	0.000128009	0.000152522	0.00134764	0.000406906	0	0.00182263	0.000673819	0.000301775	0.000862292	0.000691795	0.0289241	3.43e-05	0.00993134	0.00126538	0.00019501	0.00882719	0.000313214	0.000661835	0.000787121	0.000192831	0.00030232	0.00470366	0.00586882	0.00109598	5.28e-05	0.00046628	0.000561062	0.00218487	0.000796381	0.000367141	0.000181392	0.000446126	0.000423248	0.000266913	0.00159385	0.000269636	0.000275628	0.000262555	0.00156988	0.000162327	7.74e-05	0.000244579	0.00487525	0.000318117	0.000313214	0.00105076	0.012857	0.000473907	0.00156716	0.000484801	0.000512582	0.000421613	0.00049624	0.000103497	0.000254929	0.00123052	0.00205305	0.00073047	0.000142717	0.000415077	0.00116352	0.00241093	0	0.0007686	8.23e-05	0.000272905	0.00559264	0.00199476	0.000354613	0.000232596	0.000218433	0.00122562	0.000144896	0.000547988	0.000561606	6.48e-05	0.000616079	0.00188582	0.00247031	0.00867249	0.000245124	0.000189563	0.00536277	0.000472272	0.000305588	0.000380759	0.00305643	0.0144177	0.0126882	0.00314086	0.000203181	0.000102952	0.000176489	0.00070977	0.00017431	0.000441223	0.000364418	0.000758795	0.00156934	0.000110033	5.5e-05	0.000198278	0.00116951	0.000794747	0.000501143	0.000661835	0.00016505	0.000221156	0.000332279	0.000194465	6.54e-05	0.000111123	0.000406906	0.000686892	6.54e-05	0.000575769	0.00225242	0.00123216	0.000246214	0.000857934	0.000870463	0.0024447	0.000468459	0	0.000260376	0.01402	0.00458164	0.000336092	0.000257653	0.000194465	0.000228782	0.000698331	0.000269636	0.000233685	0.000280531	0.000130188	0.000375312	0.0037809	0.000485346	0.00030123	0.00113356	0.000374223	0.000844861	0.00138196	0.000616623	0.00025384	7.52e-05	0.000333369	0.00122126	0.000706502	0.000271815	0.000538728	0.000805096	0.000234774	0.000277263	0.00166957	0.000270181	0.000314304	0.00129262	0.000240222	0.000551802	5.88e-05	0.000630241	0.000321385	0.000470094	0.000268547	0.000426516	0.000876999	0.00130787	0.000654209	0.000638957	0.000411808	0.000987578	0.000163961	0.00162762	0.000169953	0.000335548	0.00160366	9.42e-05	0.000374223	0.000122017	0.000449394	0.00117768	0.000599737	0	0.000143806	0.0182912	0.000525655	0.000218978	0.000415077	0.00535188	0.000370954	0	7.95e-05	0.000343718	0.000469549	0.000386751	0.000126375	0.000279986	6.37e-05	0.000246214	0.000211351	0.000901512	0.000174855	0.000230417	0.000662924	0.000366597	0.00308747	0.00100228	0.000850853	0.00054472	0.000232051	0.00208083	0.00416983	0.000376946	0.000735372	0.000371499	0.000160148	0.000293604	0.000406906	0.000465191	8.39e-05	0.00166739	0.00141627	0.000393833	0.000144896	0.00028271	0.0235379	0.000276718	0.000532736	0.000171042	0.0161482	0.000595924	0.000554525	8.17e-05	0.000276173	0.000514216	0.000105676	0.000589387	0.000166684	0.000699965	0.000272905	0.000226604	0.000153066	0.000430874	0.000178668	0.000367141	2.4e-05	0.000685803	0.0106171	0.000685258	0.000191197	0.00113738	0.00047663	0.000464646	0.00020536	0.0364156	0.000141627	8.33e-05	0.000737006	0.000171587	0.00326614	0.000439589	0.00125939	0.00325525	0.00017431	0.0019185	0.000279441	0.0144302	0.00189236	0.000113302	6.59e-05	0.000315938	0.00413279	0.000363873	0.000785486	0.000211351	0.000621526	0.00105349	0.000387296	0.000469004	0.000699965	7.74e-05	8.82e-05	0.000272905	0.000501143	0.000506045	0.000537639	0.00101863	0.000496785	0.000149798	0.000304499	0.000439589	0.000142717	0.000295238	3.7e-05	7.68e-05	0.00066129	0.00062316	0.000241856	0.00723879	0.000441223	0.000442313	0.000332279	0.000366597	0.00122453	0.000454841	0.000130188	0.0110812	0.000991391	0.000120928	0.000345353	0.000312125	0.000394922	0.00148055	0.000773503	0.000561062	9.1e-05	0.000313214	0.00356519	0.000138359	0.000320295	0.000130188	0.000345353	0.00116189	0.000357336	0.00272306	0	0.000299051	0.00106438	0.000969602	0.00031049	0.000217888	0.000863926	0.000631331	0.000308312	0.00143643	0.000645493	0.000366597	0.00200021	3.7e-05	0.000722299	0.000948903	0.000527289	0.00479081	0.000670551	0.000822527	0.000306677	0.000144351	0.000404727	0.00772522	0.000708681	4.52e-05	0.00120274	0.000731014	0.000409085	0.000306133	0.00013618	0.00103333	0.029623	0.00156988	0.000338816	0.000134546	0.000721209	0.000424337	0.00134818	0.00341104	0.000359515	0.00027345	0.00073973	0.000187384	0.000520752	0.000988122	0.000626428	0.00190271	0.000150887	0.000693973	0.000258197	0.000242945	0.00126321	6.97e-05	0.00028162	0.000747356	0.000356247	0.000292515	0.00046737	0.00147674	0.00126429	0.000343174	0.00015579	0.000139993	0.00437574	0.0109957	0.000597013	0.000319206	0.000436866	0.000372044	0.000867195	0.00174365	0	0.00012583	0.000543631	0.000119838	0.000135091	0.000153066	0	5.88e-05	0.000257653	0.000991391	0.000139448	0.00959089	0.000110578	7.9e-05	0.000196099	0.000299596	0.000343174	0.000643315	0.00221374	0.000468459	0.000727201	0.000468459	0.000503321	0.000170497	0.00793766	0.000196644	0.00123652	0.00045702	0.000156335	0.00045702	0.000373133	0.000334458	0.000235319	0.000196644	0.00216254	0.000397101	0.000233685	0.000124196	0.00143643	0.000370954	0.000430874	0.000265279	0.00208955	0.000349166	0.00235374	5.5e-05	0.000314304	0.000248392	0.000597013	0.00077895	0.00353305	0.000169953	0.00059429	0.00105349	0.000800194	1.96e-05	6.75e-05	0.000307222	0.000668916	0.00121309	0.000372589	0.000258197	0.00212277	0.000314304	0.000294694	0.000501687	0.000569777	0.000604639	0.000199368	0.000307767	0.00288484	0.00076969	0.000161237	0.00150016	0.000201546	0.00337781	0.0014288	0.000887349	0.000345353	0.000299051	0.000254929	0.000287612	0.000179758	0.000491882	0.000211351	0.000313214	0.000230417	0.00146203	0.000163961	0.000308856	0.000344808	0.00100174	0.000600282	0.000374223	0.000430874	0.000206449	0	0.000765332	0.000928748	0.00380269	0.000410174	0.000282165	0.000615534	0.00017431	0.000129643	0.00251933	0.000209173	0.000871552	8.33e-05	0.00049624	0.000304499	0.00194846	0.00169299	0.000693973	0.000240222	0.000355702	0.000442857	0.000629152	0.000652575	0.000111668	0.000190652	0.000264189	0.000388385	0.000248392	0.000387841	0.000785486	0	3.38e-05	0.000135091	0.000352979	0.0011499	0.000411264	0.000242945	0.000916219	0.000333913	0.00036932	0.000435776	0.000124741	0.00148382	0.000114936	0.000484801	0.00380705	0.00016505	0	0.010055	0.000451028	0.000652575	0.000543631	0.00583886	9.26e-05	0.000367686	0.000448849	0.000663469	0.000520752	0.0379599	0.00118586	4.41e-05	0.000651485	0.000692339	0.0007686	0.000145985	8.61e-05	0.000125286	0.00034154	0.000220067	0.000145985	0.000371499	0.000474996	0.00695172	0.00142771	0.000451028	0.000602461	0.000983765	0.00147183	0.00539872	0.000245669	0.000263645	0.00130352	0.000372589	0.000259832	0.00549786	0.000261466	8.06e-05	0.000629697	0.00101154	0.000295238	9.97e-05	0.000451028	0.000181392	0.00016614	0.00112376	0.0866176	0.000695608	0.0130973	0.000999562	0.000435231	7.74e-05	0.000457565	0.000229872	0.000398735	0.000664014	0.0376952	0.000309946	0.000489703	0.0029976	0.000235319	0.000441768	0.000306133	0.000284344	0.00276064	0.000137269	0.000305588	0.00121364	0.000326287	0.00589333	6.43e-05	0.00115971	0.000169953	0.000380215	0.000329011	0.000486435	0.000404182	0.000457565	0.00128336	0.000564875	0.00331081	0.000254929	0.00223226	0.00054472	0.000620981	0.0003301	0.00587372	0.000610087	0.00163743	0.000699965	0.000275628	0.000353523	0.000613355	0.00834239	0.000589932	0.00218596	0.00011766	0.000892796	0.000446671	0.000472272	0.00177851	0.000346442	0.00230689	0.000480988	0.000496785	0.000714128	0.000403638	0.000415077	0.0314075	0.000180302	0.000400914	0.00036006	0.000943455	0.000468459	0.0004385	0.000987033	0.000117115	0.000494061	0.000317027	0.00131386	0.000444492	0.00410338	0.00892851	0.00240821	0.00323782	0.000453207	0.00092439	9.59e-05	0.000815991	0.000796926	0.00146748	0.000323019	0.000476085	0.000733193	9.31e-05	0.000251116	0.00591621	0.000201546	0.000245669	0.00927441	0.000282165	0.000346442	0.000141627	0.000581761	0.000493516	0.00368285	0.000507679	9.26e-05	0.000324108	0.000393833	0.00110687	0.00191142	0.00112812	0.00398517	0.00479899	0.000167774	0.000770234	0.000312125	8.72e-05	0.000321385	0.000793113	0.000362784	0.000334458	0.000106765	0.000609542	0.000919488	0.000296328	0.000949447	0.00078821	0.000285978	0.000148164	0.000361694	0.0721596	0.00030123	0.00256236	0.000190107	0.000562151	0.00060355	0.000638957	0.0006809	0.00163688	0.000632965	0.000445036	0.00034971	0.00126429	0.000380759	0.000530013	2.89e-05	0.000677087	0.00144569	0.000142717	0.0306803	0.00718322	0.000441768	0.000543631	0.00446888	0.00017431	0.00612919	0.00178505	0.000373133	0.000372589	8.01e-05	0.00363001	0.000184115	0.00264516	0.000176489	0.000915675	0.000295783	0.000446671	0.00019392	0.000444492	0.000722299	0.000833422	3.7e-05	0.000318661	0.00117496	0	0.00013618	0.00844425	0.000236409	0.00157152	0.00335602	0.0698184	0.000200457	0.0159674	0.000829064	0.000449939	0.000216799	0.000230961	0.000139448	6.86e-05	0.0538418	0.000828519	0.00533172	0.000429239	0.00212986	0.000469004	0.000346442	0.00396012	0.000313214	0.000313759	0.000835601	0.00460615	0.00302592	0.0684043	0.000675998	0.000334458	0.000221156	0.00016505	0.0012485	0.014081	0.00165105	0.00150452	0.000577403	0.0181806	0	0.000897699	0.00180738	0.00224643	0.00181228	0.000271271	0.00188528	0.00832441	8.99e-05	0.000173221	0.0410926	0.019233	8.99e-05	0.0027394	0.000990846	0.000124741	0.000293604	0.000251116	0.00216363	0.000253295	0.000784942	0.00193267	0.000263645	0.000270726	0.00015579	0.000873731	0.000470094	0.000831788	0.00393506	0.00034971	0.000197189	0.000192286	0.000253295	0.000719031	0.00597449	0.0144945	0.000239132	0.000201546	0.000239677	0.0013569	0.00398681	0.00102952	0.00208029	0.000301775	0.00128772	0.000835056	0.00153611	0.000445581	0.000338271	0.00041889	2.94e-05	0.00994605	0.00034045	0.000185205	0.00025275	0.000128009	0.000909138	0.00213258	0.000620436	0.00450865	7.74e-05	0.0278232	0.000169953	0.0102168	0.000848129	0.00136725	0.000135635	0.00188963	0.00156661	0.000635144	0.000433597	0	0.0003301	0.000157969	0.000988667	0.00580399	0.000961976	0.00198877	0.00768764	0.000524566	9.26e-05	0.000367141	0.0013716	0.000544175	0.000323564	0.00144732	0.0025068	0.000343174	0.00074899	0.000779495	0.000530557	8.44e-05	0.00250626	0.000252205	0.000132912	0.000222791	0.00162381	0.00044776	0.000607363	0.000242945	0.00298452	0.000599192	0.00021462	0.000326832	0.000335003	0.000512037	0.00036006	0.00024349	0.000238587	0.000757161	0.00109271	0.000156879	0.00684114	0.000460289	4.14e-05	0.0171358	0.000588842	0.000666737	0.000199368	0.00162762	0.000169953	0.01793	0.00151759	0.00427224	0.000560517	0.000580127	0.000470638	0.00010731	0.0012741	0.00436048	0.00205795	0	0.00132367	4.79e-05	0.00101154	0.00302429	0.000325198	0.0021669	0.00207974	0.0209162	0.000650396	0.00160965	0.00332334	0.0166036	0.000154156	0.00251552	0.00424936	0.00116189	0.0210458	0.00303028	0.000275084	0.000595924	0.00986979	0.0028685	0.000770234	0.000141083	0.000606818	0.0301116	0.000982675	0.000879723	0.000343174	0.000474451	0.000129099	0.00221156	0.00134709	0.00301938	0.00165214	0.000489703	0.000115481	0.000345353	0.000152522	0.111123	0.000713039	0.00045702	0.000977773	0.000108399	0.00157805	0.000225514	0.00264625	0.00134165	0.000949992	0.000482622	0.000158514	0	0.000297417	0.0022595	0.000489159	0.000734828	0.00030123	0.000494061	0.000380215	0.000649851	0.000300141	0.000594834	0.000244579	0.000319751	0.0747928	0.00204161	0.0229098	4.52e-05	0.0170917	0.000257108	0.000531102	0.0718758	0.000783308	0.00166249	0.00126593	0.000443402	0.000343718	0.000524566	0.0862848	0.000994659	0.000897699	0.000747356	0.000926024	0.00065203	0.000249482	0.000843772	0	0.00252478	0.000759885	0.000200457	0.00330318	0.00131223	0.00106166	0.00422594	0.000240222	0.000184115	0.00107964	0.000276718	0.000848674	0.000699965	0.000524566	0.000516395	0.00437628	0.000315938	0.00100828	0.000821983	0.000636233	0.00120982	0.000113847	0.000343718	0.000585029	0.0176478	0.000253295	0.0007893	0.00306841	0.000903146	0.0162485	0.000346442	0.00485073	0.0034361	0.000217343	0.000475541	0.00139884	0	0.0677452	0.000398735	0.0166946	0.00067164	0.00489377	0.000579038	0.000289791	0.00158132	0.0028892	0.000301775	0.00227911	0.00547062	0.00971617	0.0128995	0.000240766	0.00025384	0.00123543	0.000492427	0.000558338	0.000665103	0.000656388	6.65e-05	0.000335548	6.97e-05	0.000291425	0.000266368	0.000705413	0.000608997	0.000620436	0.00140157	0.0175498	0.00370355	0.0002424	0.0132607	0.000385662	0.000874821	0.00148164	0.00517865	0.000484256	0.00116025	0.000379125	0.000196099	0.0482671	0.000388385	0.00173439	5.61e-05	0.0172197	0.000957073	0.0101454	0.000965244	0.000530557	0.000394377	0.000111123	0.00019392	0.000853576	0.00239296	0.00479136	0.000437955	0.00956256	0.00277753	0.00802482	0.000795836	0.000342084	0.000667282	0.00195337	0.00440733	0.000548533	0.00346932	0.0144449	0.00135635	0.00216799	0.000499508	0.000843227	0.000425971	0.00130134	0.000875365	0.000510948	0.000675998	0.000698331	0.00230961	0.000965789	0.00084595	0.00276282	0	0.000183571	0.000822527	0.00208737	0.00156171	0.000979952	0	0.00490139	0.00451518	0.00122889	0.00058394	0.000354068	0.000812178	0.000918943	0.00239568	0.0001754	0.00324054	0.00124142	0.000984309	0	0.000772958	0.000187928	0.000618257	0.000178123	0.0086202	0.000385117	0.00123597	0.00270018	0.00010731	0.000819259	0.038077	0.00154646	0.00195228	0.00534588	0.00222682	0.00660255	0.0131855	0.0004178	0.0189775	0.000703234	0.0155398	0.00168101	0.000512582	0.00197788	0.00184715	0.00809999	0.000275628	0.0261379	0.000355158	0.00157751	0.000169408	0.00046737	0.0801458	0.00034154	0.000545265	0.000762608	0.0358192	0.00251879	0.0129229	0.00656606	0.00806077	0.00896228	0.00708899	0.0277377	0.00837725	0.000538184	0.00306568	0.00222682	0.00362293	0.00121473	0.00183353	0.000395467	0.000366597	0.0109385	0.00026201	0.000281076	0.00493353	0.0367686	0.160604	0.00150888	0.000906959	0.0394884	0.0307832	0.0202707
Samp_439	G0_none	0.00138623	0.000447338	0.000697709	0.0011772	3.79e-05	0.000107958	0.000911903	0.000596068	0.00026645	9.02e-05	0.000489832	0.00735093	0.000170551	0.005735	0.000422645	0.000338805	0.00052601	0.00108762	0.000299757	0.000315836	0.000596642	7.18e-05	0.00043815	0.000721828	0.000337657	0.000183759	0.000244055	0.000881468	0.00235498	0.00690244	0.00161478	0.000744798	5.17e-05	7.92e-05	0.000371537	0.000140116	0	0.00245548	0.000272193	0	6.95e-05	0.000203857	0.00103652	0.000223382	0.00252496	0.000185482	0.00052601	0.000230273	0.000203857	5.97e-05	0.000280806	6.37e-05	0.000826341	0.000400824	7.47e-05	0.000828638	0	0.000459971	0.000472605	0.000291717	0	0.00417133	0.000244629	0.00136039	0.000107384	0.000303776	0.000702878	0.000101642	0.000368092	0.000218788	0.00041518	0.00092224	0.000397378	0.000359478	0.000472031	0.00156712	0.000259559	0.000971051	0.00154357	9.3e-05	0.000273916	0.000400824	0.000130928	0.00134776	0.000563336	0.0119248	0.000112552	0.000330192	0.000292866	8.5e-05	0.00544902	0.000782698	0.000714937	0.000786143	0.000840122	0.000180888	0.000691393	3.85e-05	0	0.000950378	0.000961288	0.00532901	9.19e-05	2.93e-05	0.0139594	0.00263751	0.00134948	0.000380151	0.000395082	0.000124611	0.000199838	7.06e-05	0.000531178	0.0352168	0.00564082	0	0.00237336	0.0448297	0.000487535	6.66e-05	0.000722402	0.000585731	0.000921665	0.00154874	0.000169403	0.000473753	0.000416329	0.00153726	0.000219362	0.000219936	0.00131215	0.000395082	0.000655215	0.000299182	0.000790737	0.052949	0.00081945	0.000571375	0.000333637	0.000170551	0.00566896	0.00193406	6.83e-05	6.83e-05	0	0.000692541	0.000128631	8.15e-05	0.000129205	0.000133799	0.00234465	0.00592737	0.000291717	0.000403695	0.000277361	0.000277935	0.000222233	0	0.000318132	0	0.000136671	3.5e-05	0.00012978	3.79e-05	0.000498446	0.000455952	0.000250946	0.000269322	0.0133145	0.00145744	0.000789589	0.000193521	0.00304351	0.000114849	0.0313682	0.000131502	3.68e-05	0.00710285	0.000218788	0.000663829	0.000898696	0.000388191	0.000454229	0.000446189	0.00862977	0.00145801	0.000585157	0.000167106	0.00063971	0.000231996	0.000596068	0.0012955	0.000398527	8.96e-05	0.000410012	0	0.0013156	0.000149878	0.000273916	0.000217639	0.000298608	0.000230847	0.000156769	0.00068565	0.000238312	0.000102216	0.00357641	0.00431776	0.00999591	7.58e-05	0.000132077	0.000237164	0.000739629	0.00155334	0.0156218	0.00136958	3.62e-05	0.00824216	0.000902715	0.000188353	9.76e-05	0.000695412	0.000411735	0.000223382	8.33e-05	3.85e-05	0.000935447	0.00444237	3.22e-05	0.000191224	5.97e-05	0.000380151	0.000771787	0.00014873	0.000117146	5.11e-05	0.00028942	0.000610998	0.000867686	5.69e-05	0.000307796	0.000627651	0.000186056	0.000264728	0.000582286	0.000105087	0.000763748	0.000300331	0	0.000780975	0.00262603	0.000427239	0.000934299	7.29e-05	0.000322152	4.88e-05	5.57e-05	8.15e-05	0.000177442	0.00250773	0.000466288	0.0156798	0.00372973	0.000122314	0.000174571	0.000264153	0.000759154	0.00339724	0.000252668	0.00075456	0.00145227	0.000220511	0	0	0.000390488	0.000206729	0.000156195	0.00113471	0.000445041	0.00164407	0.00158147	0.000163086	6.2e-05	0.0120506	0.000112552	0.000178591	0.00031641	0.00023257	0.000774084	0.0020202	0.000333637	0.000899844	0.000275064	0.00110944	0.000384171	0.000347993	0.000206729	0.000205006	0.00015964	0.00012978	0.000381874	0.000151027	0	0.00045308	0.000226253	0	0.000414032	0.000134374	0.00081141	0.000319281	0.000263579	0.000629374	0.000300331	0.00225392	0	0.000157918	0.000334211	0.000280806	0.00152405	0.000422071	0.000314687	0.00125932	5.17e-05	0	0.000221085	0.001485	0.000125186	8.44e-05	0.00229182	0.00538643	0.00113299	0.000531178	0.0040582	0.000141839	0.00050706	0.000268173	0	0.000883191	0.000269896	0.000502466	0.000317558	0.00156942	0.000263579	0.000252094	0.000107958	0.000287123	0.000249223	0.00213505	9.02e-05	0.000427239	0.000670146	0.000361775	0.00243538	0.000487535	0.000368666	0.000458249	0.00037326	0.000607553	2.87e-05	0.00170551	0.00122257	0.00194038	0.000260708	0.000373834	0.000529455	0.000892379	0.00570456	0.000207303	0.000424368	0.000528307	0.0230738	0.000439873	0.000311816	0.000169403	0.00991609	0.000183759	0.000410012	0.000322152	6.37e-05	0.000295163	0.00141552	7.52e-05	0.000109681	0.000262431	0.00106925	0.000100493	0.00785799	0.000981387	0.000501891	0.000704026	0.000382448	0.000304351	0.000291717	0.000179165	0.000686799	0.000394507	0	3.68e-05	0.000275064	0.000138393	0.00049902	6.78e-05	0.000157344	0.00146088	0.000260134	0	0.000463991	0.000598939	0.000179739	0.000230847	0.000569078	0.000119443	0.000219936	0.00015964	0.000253243	9.07e-05	0.000810262	0	0.000793034	0.00518545	0.000137245	0.000137819	0.000348568	0.00100953	0.000404269	0.00109566	0.000122314	0.000133799	0.000407141	4.82e-05	0.000388765	0.000159066	0.00025152	9.36e-05	0.00100034	0.000242906	0.000686799	0.000295737	0.000148156	3.27e-05	0.00200929	0.000512802	0.000520841	0.000422071	0.00106293	0.000182036	0.000503614	0.000343974	0.000147007	3.1e-05	0.00285401	0.000250371	0.252159	0.00014471	0.000244055	3.79e-05	0.000103939	0.000492703	0.000175145	0.00156023	0.00102848	0.00155736	0.00283505	0.00621851	0.000165383	0.00100723	0.00617085	0	0.00133283	0.000694264	0.000427239	0.000465714	0.00219247	0.000987704	0.000123463	0.00529627	0.000111978	0.000756282	0.000126334	0.000811984	9.25e-05	0.000336508	0.00336336	0.000357181	0.000540366	0.00284424	0.00192315	0.000280806	0.000698858	0.00045308	4.02e-05	0.000406566	0.000267599	0	0.000619038	0.000244055	7.29e-05	0.000650621	0.000613869	0.000172274	0.000264153	0.000103364	0.000283103	9.99e-05	0.000571375	0.000316984	0.000191798	0.000281955	0.000590325	0.0051217	0.000664403	0.000171125	0.000155047	0.000575395	0.0289581	0.000206154	0.000206154	0.000252094	0.00133168	0.00270413	0.000502466	0.000198115	0.000164809	0.000374409	0.000257837	0.000152175	0.00249051	0.00022453	8.44e-05	0.000174571	0.00404557	0.000822321	0.000107958	0.000277361	0.00137417	0.0018106	0.000504763	0.000275064	0.000512802	0.000581712	0.00484607	0.000130354	0.000492703	0.000200986	0.000426665	0.000349716	3.56e-05	0.00226311	0.000562187	0.0058286	0.00014069	0.000101067	0.00105202	0.000141265	0	0.000381874	0.000237738	7.58e-05	8.84e-05	0.000894676	0.00219075	0.00043413	0	0.00194325	0.000572524	0.000188353	0.000150453	0.000403121	0.0547308	0.000126334	0.012491	0.00028942	0.000202135	0.00720679	0.000449635	0.00043413	0.00191339	3.73e-05	3.1e-05	0.00798088	0.00699949	0.000894102	5.91e-05	0	0.000656938	0.00349142	0.000818301	0.000671868	0.000291717	0.000852756	0.000564484	0.00022453	5.46e-05	0.00022855	0.000339954	0.000300331	0.00168771	0.000219362	0.000122314	0.000368092	0.00758292	0.000195244	0.000782698	0.000517396	0.00863609	0.000372112	0.0015206	0.000332489	0.000528307	0.000157918	0.000275638	0.000267599	0.000281955	0.000892379	0.0014494	0.000281381	7.87e-05	0.000226827	0.00200642	0.00181864	0.000137245	0.00100034	6.83e-05	0.000374409	0.00364302	0.0020024	0.00068967	0.000219362	0.000310667	0.000244055	0.000111404	0.000737332	0.000525435	0.000102216	0.000324449	0.00147065	0.000972199	0.00747037	0.000301479	0.000258411	0.00352817	0.000697709	0.000612721	0.000399675	0.00365967	0.0114011	0.00898638	0.00475476	0.000195244	0.000325598	0.000276787	0.00112839	0.000149878	0.000387616	0.00041116	0.000790737	0.00174915	0.000936022	0.000143562	7.75e-05	0.00173193	0.000524287	0.000529455	0.000497297	5.17e-05	6.32e-05	0.000784995	0.000123463	0.000128631	0.000393359	0.000334786	0.000374983	0.000111978	0.000352587	0.00236704	0.000306073	0.000882042	0.000961288	0.000332489	0.00235384	0.000451358	0.000106236	0.000571375	0.0184528	0.00513836	0.000362349	0.000307222	5.69e-05	0.000334211	0.000658661	9.7e-05	0.000302628	0.000195818	4.02e-05	0.000244629	0.000976219	0.000493278	0.000396804	0.000352013	0.000678185	0.000363498	0.000504188	0.000557019	0.000156195	0.000134374	0.000258985	0.000870558	0.000859073	0.000294588	7.64e-05	0.000594345	0.000741352	0.000141265	0.00186286	0.000984258	0.000936022	0.00118984	0.000164809	0.000327895	5.69e-05	0.000709769	0.000188927	0.000284252	0.000488684	0.000570227	0.000582286	0.000729293	0.00134661	0.000635116	0.000623057	0.00162799	0.000311816	0	0.000651195	0.000357181	0.00121109	0.000237738	0.00012576	0.000144136	0.000126908	0.000847588	0.00056793	0.00102446	3.62e-05	0.0234936	0.00047605	0.000403121	0.000695412	0.00123118	0.000501317	0.000638562	0.000615592	0.000273341	0.00354712	0.000541514	0.00021362	0.000185482	3.62e-05	0.00025152	0.000404269	0.00116974	9.3e-05	0.000157918	0.000497872	0.000362349	0.0023837	0.00112839	0.00121223	0.000552999	0.000145859	0.00219534	0.00513376	0	0.00479783	0.000593197	0.000430685	0.000764896	0.00028942	0.000385894	0.00015964	0.00246581	0.00220051	0.000638562	0.000116572	0.000566207	0.0195255	0.000210748	0.000534049	0.000292291	0.010337	0.000345696	0.000253817	0.00020558	0.000211323	0.000427239	0.000184907	0.000581137	0.000143562	0.000552425	0.000153324	0.000342825	0.000207877	0.000331914	0.00010681	0.000600662	0	0.000598939	0.00260191	3.22e-05	0.000163086	0.000837251	0.000198115	0.000322152	0.000187204	0.0252462	0.000104513	0.000156769	0.00042322	0.000324449	0.00361258	0.000504763	0.000990001	0.00305557	0.000129205	0.000478921	0.00033938	0.0112242	0.00262833	0.000219362	6.2e-05	0.000598365	0.000934873	0.000170551	0.000710917	0.000443892	0.000474902	0.00168312	0.000505911	0.000585731	0.000604681	0.00027047	4.65e-05	0.000475476	0.000445041	0.000671294	0.000469159	0	0.000404269	0.000276787	0.000190076	0.000279084	0.000124037	0.000408289	9.59e-05	0.00120821	0.000868835	0.000732738	0.000214768	0.00145227	0.000555296	0.000519119	0.000237164	0.000264153	0.00108418	0.000694264	0.000344548	0.00912707	0.000248074	0	0.000808539	0.000326172	0.000655215	0.000277935	0.000994595	0.000305499	0.000295737	0.000447338	0.00334556	0.00014471	0.00023659	0.000165383	0.000330766	0.000627077	0.000242332	0.00475189	0	0.000413457	0.00094119	0.000191224	0.000204432	0.000275638	0.000914774	0.000857924	0.000275638	0.00129263	0.000123463	3.96e-05	0.00266106	9.3e-05	0.000673017	0.00112035	0.000278509	0.00564025	0.000700581	0.00100034	0.000433556	0.000237164	0.000472605	0.00414434	0.000510505	0.000121166	0.00155563	0.000913052	0.000964734	0.000239461	0.000118869	0.00111863	0.0282116	0.000896973	0.000276213	0.000157344	0.000381874	0.000329617	0.000963585	0.00454861	0	0.000625354	0.000800499	0.000151027	0.00045308	0.00108418	0.000562761	0.0009142	0.000100493	0.00148328	0.000789589	0.000221085	0.00108245	0.000310667	0.000246926	0.000687947	0.000432982	0.00014471	0.000440447	0.000532901	0.00123291	0.000122314	0.000168254	0.000208451	0.00365852	0.0153548	0.000485812	0.000252668	0.000454803	0.000394507	0.000903864	0.00189444	5.63e-05	5.05e-05	0.000253817	0.000109681	0.00031239	0.000217639	0	5e-05	8.84e-05	0.00118582	6.6e-05	0.00892207	0.000194095	0.00113414	0.000258411	0.000269896	0.000606978	0.000711491	0.00039623	0.000462268	0.000365795	0.00039221	0.000976219	0.000323875	0.00772763	0.000555296	0.000770639	0.000677036	0.000215917	0.000191798	0.000490981	0.000283678	0.000330192	0.000408289	0.00148615	0.000774084	6.32e-05	9.02e-05	0.00164636	0.000374983	3.85e-05	0.00029344	0.00166072	0.00141839	0.000975645	0.000229699	0.000492703	0.000132651	0.000801074	0.000660383	0.0040783	0.000221085	0.000549554	0.00131962	0.000915923	0.000181462	0.000184907	0.000374983	0.000999763	0.00146375	0	0.000281955	0.0011996	0.000204432	0.00023257	0.000542663	0.00058286	0.000402547	0.000677036	0.000282529	0.00451875	0.000663829	0.000176868	0.000199263	0.000581712	0.00353736	0.000888359	0.00125301	0.000397378	0.000484664	0.000439298	0.000313539	0.000177442	0.00048007	0.000304925	0.000259559	0.000280806	0.00211323	0	0.00036924	0.000432982	0.000722976	0.00033134	0.000200986	0.000346271	0.0001717	0.000307222	0.000383022	0.000629948	0.000439298	0.000273341	0.00022453	0.000704026	0.000253817	0.000281955	0.00466001	0.000235441	0.000621909	0.000311816	0	0.000118295	0.00156138	0.00212069	0.0006288	0.000189501	0.000180888	0.00127023	0.00100091	0.000732738	0.000346271	3.04e-05	0.000405992	0.000130928	0.000253817	0.000414606	0.000856201	9.13e-05	2.81e-05	0.000493852	0.000303776	0.000890656	0.00030837	0.000322726	0.00123118	0.000307796	0.000579415	0.00019065	0.000370963	0.000992872	0.000636839	0.000393933	0.0150206	0.000122314	0.000144136	4.59e-05	0.000192947	0.000929705	0.000501891	0.00734518	0.000108533	0.000180313	0.00162799	0.0020759	0.000550128	0.0270453	0.00127885	0.00029746	0.000602959	0.000637988	0.000956694	0	0.0002096	9.13e-05	0.0002854	0.000140116	0.000605256	0.000254391	0.00043413	0.00538873	0.000646027	0.000212471	9.53e-05	0.000120592	0.00143964	0.00266737	0.000172274	0.000130928	0.000967031	0.00023659	0.000271044	0.00662853	0.000176868	0	0.000806242	0.000471456	0.000261282	0	0.000267599	0.000199263	0.000246926	0.000937744	0.0802883	0.00014471	0.0135953	0.00129091	0.00127655	0.00046112	0.000793608	5.11e-05	0.000264153	0.000700006	0.0473725	0.00022453	0.000667849	0.00103307	0.000133225	0.000600662	0.000762599	0.000608701	0.00269149	0.000344548	0.000299182	0.000847588	0.00019065	0.00444122	8.38e-05	0.000977942	0.00015964	0.000161363	0.000627077	0.00054094	0.000260134	0.000217065	0.00203513	0.000490981	0.00116629	0.000152175	0.00213964	0.000279658	0.000504763	0.000601236	0.0036568	0.00115825	0.00542089	0.0011215	0.00010681	0.000347419	0.000508782	0.00740663	0.000338805	0.000416903	0.000107958	0.00118352	0.000435853	0.00068565	0.00247213	0.000303776	0.00236417	0	0.000503614	0.000254965	0.000301479	0.000755134	0.0367558	0.000453655	0.000385894	0.000470308	0.00101871	0.000573672	0.000557593	0.00134489	9.93e-05	0.00100321	0	0.00161306	0.000438724	0.00390086	0.00918794	0.00268173	0.00322382	0.000448486	0.000717234	4.02e-05	0.000523713	0.00133397	0.0104008	0.000458249	0.000210174	0.000593197	0.000103364	0.00025554	0.00101469	0.00080739	0.000290569	0.0182409	0.000285975	0.000144136	0.000241758	0.000411735	0.000413457	0.000676462	0.000466288	0.000160789	0.000301479	0.000401972	0.000798202	0.00303661	0.000830935	0.00316065	0.00448142	0.000234293	0.00056793	0.000153898	0	0.000584009	0.00089123	0.000430111	0.000269322	0.000143562	0.000441595	0	4.48e-05	0.00097507	0.00113758	0.000187204	6.78e-05	0.000116572	0.0625314	0.00112954	0.00410127	0.000146433	0.000657512	0.000458823	0.000348568	0.000923962	0.00239978	0.000514525	0.000696561	0.00018663	0.00216548	0.000521416	0.000393359	7.52e-05	0.000478921	0.00163775	0.000269896	0.0084552	0.0105093	0.000470308	0.00151544	0.0034116	0	0.00605887	0.00325311	0.0012398	0.000162512	0.000406566	0.00206786	0.000267599	0.0030102	0.00019065	0.000622483	0.000180888	0.000805093	0.000121166	0.000271044	0.000532326	0.00106006	5.28e-05	0.000267025	0.00113471	0.000159066	0.000128631	0.00324622	0.000716659	0.00170092	0.000994595	0.0529415	0.000264153	0.0151814	0.000991724	0.000279084	0.000200986	0.000592048	0.000138968	0.000374983	0.0516896	0.000383597	0.00157343	0.000306648	5.17e-05	0.000435853	0.00026645	0.00708792	0.000275064	0.000352013	0.000840122	0.00303547	0.00110428	0.270954	0.000826915	0.000592048	0.000156195	0.000168254	0.00129894	0.00907482	0.0026289	0.00132766	0.000471456	0.0118605	0.000288272	0.000301479	0.00162512	0.000992298	0.00044217	0.000168254	0.00187549	0.00133397	0.000220511	0.000172274	0.0371354	0.0289265	5.8e-05	0.00600145	0.000435279	0.000159066	0.000686799	0.000306648	0.00104513	0.00012576	0.00080739	0.00151084	0.000323301	0.000284252	0.000241183	0.000422645	0.000404844	0.00129952	0.00378084	0.000410586	9.93e-05	0.00029344	0.00052199	0.000896973	0.00643041	0.0144831	0.000370963	0.000230847	0.000331914	0.00064775	0.00416444	0.000975645	0.0011238	0.000390488	0.000852756	0.000582286	0.0014293	0.000400824	0.000290569	0.000447338	0	0.00904897	0.000357181	0.0014316	0.000187204	0.000446764	0.00146088	0.00187664	0.000728719	0.00413113	0.000552425	0.0227011	0.000272767	0.00906333	0.000575395	0.00156999	0.000296885	4.02e-05	0.00153611	0.0006288	0.000602959	0.00202364	0.000231421	0.000123463	0.000670146	0.00944808	0.00131617	0.00182496	0.000702878	0.000151027	0.000104513	0.000337083	0.000632245	0.000404844	0.000434705	0.000986555	0.00264038	0.000203857	0.000722402	0.000828638	0.000579415	0.000445041	0.00056793	0.000135522	0.000687373	0.000568504	0.00149476	0.000646601	0.00079648	0.000699432	0.00171527	0.000570801	0.00018261	7.01e-05	0.000321004	0.000601236	0.000494426	0.000202709	0.000218788	0.000323875	0.000391636	0.000187779	0.00778391	0.000466862	8.04e-05	0.0169213	0.0014448	0.000630523	0.000290569	0.000135522	0.000965882	0.0039244	0.00154357	0.00513491	0.000500169	0.000404844	0.000712066	4.13e-05	0.00105604	0.0140352	0.000642582	0.000753411	0.0011037	3.56e-05	0.00130354	0.00420865	0.000525435	0.00929705	0.00164407	0.0207803	0.000206154	0.00172216	0.00370102	0.0156017	0.000162512	0.00330536	0.0043637	0.00195703	0.0241361	0.00514869	0.000489258	0.000214768	0.0018841	0.00141609	0.00053692	0.000265302	0.000644879	0.0254805	0.00163488	0.00104226	0.000331914	0.0003813	0.000259559	0.00259674	0.000550702	4.08e-05	0.00120821	0.000403121	0.000469159	0.000881468	7.75e-05	0.0960255	0.000567355	0.000664403	0.000722976	0.000218788	0.00270355	0.000367518	0.00374523	0.00101642	0.000552425	0.000476624	0.000138393	0.000355459	0.000420923	0.000909606	0.000584009	0.00167737	0.00049902	0.000374983	0.000418626	0.000417477	0.000264153	0.000226827	0.000214768	0.000678759	0.0894567	0.000967031	0.0187733	6.03e-05	0.0124686	0.000678759	0.000509357	0.0686724	0.0016567	0.0027581	0.00077351	0.000349716	0.000299182	0.000374983	0.0890019	0.00117261	0.000604681	0.000744223	0.000642582	0.000673017	0.000814281	0.000717808	6.72e-05	0.00210404	0.00102618	0.000476624	0.00267599	0.0023056	0.00133799	0.000620186	0.000133799	0.00119903	0.000681056	0.000820024	0.000856201	0.000209026	0.000787292	0.000234867	0.0039623	0.000118295	0.00108073	0.000442744	0.000722976	0.00117893	0.000139542	0.000538643	0.000601236	0.0114809	0.000267599	0.00052601	0.000550128	0.000726422	0.0227413	0.000855627	0.00100206	0.00280634	0.00041518	0.000432408	0.00148672	0.000194095	0.0544328	0.000388765	0.0132657	0.000654067	0.00446879	0.000193521	0.000272767	0.00172963	0.00343227	0.000240035	0.00180141	0.00500169	0.00447797	0.0117387	0.000321578	0.000202709	0.00176121	0.00122889	0.000286549	0.000529455	0.000752837	0.00030837	0.000349716	6.14e-05	0.000502466	0.000303202	0.000871132	0.000608701	0.000527158	0.00102503	0.0121964	0.0094142	2.93e-05	0.0131675	0.000480644	0.00068565	0.00238197	0.00776324	0.000666126	0.0010101	0.000441595	0.0007046	0.0445627	0.000418626	0.00141322	0.000175145	0.0184798	0.000695412	0.00868777	0.000431259	0.000442744	0.000563336	0.000607553	9.3e-05	0.000829786	0.00184563	0.0129424	0.000584583	0.0100028	0.00309347	0.00776898	0.000686224	0.00020558	0.000363498	0.000877448	0.00565977	0.000886636	0.00492991	0.00973405	0.00291315	0.00289765	0.000513376	0.000721253	0.000229124	0.00099402	0.000928556	0.000152175	0.00083036	0.000623057	0.00172561	0.00227574	0.000826341	0.000418051	0	0.000288846	0.000766045	0.00291717	0.00189387	0.000895824	0.00156942	0.00238714	0.0054829	0.00115251	0.000645453	0.000613295	0.000448486	0.00783502	0.00360569	0.000370963	0.00281955	0.000379577	0.00076949	6.03e-05	0.000424942	0.000810836	0.000545534	0.000404844	0.00396517	0.000455377	0.00155334	0.00279084	0.000284252	0.000927408	0.0392894	0.00069369	0.00187319	0.00507806	0.00373949	0.00193062	0.00592335	0.000261856	0.012255	0.000766619	0.00217582	0.0018864	0.000594345	0.00102848	0.00318764	0.00114332	0.000668423	0.0247787	0.000311242	0.000513951	0.000335934	0.00130986	0.0585347	0.000512802	0.000395656	0.000780975	0.0215084	0.00525952	0.00754904	0.0055633	0.00552712	0.0076949	0.011741	0.0365582	0.0101573	0.000552999	0.00124554	0.0016923	0.00548118	0.00140461	0.00294761	0.00137819	0.000314113	0.00404212	0.00026645	0.000157918	0.000791886	0.0128826	0.127719	0.00168771	0.00188295	0.0496447	0.0085356	0.013419
Samp_440	G0_none	0.00312619	0.000516142	0.00154748	0.00104742	0.000263039	0.000146658	0.000639619	0.000454641	0.000275339	0.000119219	0.000464576	0.0135228	4.4e-05	0.00743368	0.000355765	0.000353399	0.000480661	0.00118793	0.00023418	0.000207214	0.00205369	0.000334002	0.000252158	0.000297574	0.00021431	7.05e-05	0.000394558	0.000950913	0.00144671	0.00384197	0.000674628	0.000458425	0.000172678	0.000253104	9.18e-05	0.000296155	4.16e-05	0.000899346	0.000441867	0	4.64e-05	0.000472618	0.000648135	3.03e-05	0.00200543	0.000165109	0.00110041	0.000255469	0	7.57e-05	0.000156593	7.14e-05	0.000929624	0.000502896	8.75e-05	0.000490122	0.000371377	0.000674628	0.000202483	0.000152808	9.51e-05	0.000121111	0.000103607	0.00070396	0.000437609	0.000313659	0.000375161	0.000115907	0.000223772	0.000558721	0.000369957	0.000867649	0.000211945	0.000372796	0.000587579	0.000747484	0.000180248	0.00105831	0.00105026	0.000179302	0.000553517	0.000561559	0.000112123	0.00279029	0.000627319	0.00502281	9.13e-05	9.41e-05	0.000309402	0.000159905	0.004659	0.000851091	0.000648608	0	0.000433351	0.000180248	0	5.06e-05	0.000114961	0	0.000308929	0.00560802	0.000113542	0.000757419	0.00147983	0.00189709	0.00169698	0.000335895	0.000833587	9.04e-05	9.41e-05	0.000114015	0.000683617	0.0413411	0.00611754	0	0.00093199	0.0326873	0.000753161	0.00016369	0.000405439	0.000679832	0.000387462	0.00198888	3.69e-05	0.000297101	0.000557301	0.00184222	0.000135304	0.000100768	0.000796685	0.000305144	0.000957536	0.000231815	0.00143962	0.009318	0.00102897	3.31e-05	0.000254523	0.000212418	0.00436332	0.00503085	2.41e-05	9.32e-05	3.45e-05	0.000756946	0.00020816	0.000181667	0.000304671	0.000140035	0.0010479	0.00395551	0.000213364	0.000663747	0.000339679	0.000373742	0.000316498	3.17e-05	0.00019586	0	0.000187817	8.75e-05	4.92e-05	0	0.000287639	0.000388881	0.000477349	0.00063205	0.00434865	0.00058616	0.000579537	0.000144293	0.00108764	0.000318863	0.0329768	0.00029994	9.41e-05	0.00312524	0.000210052	0.000783912	0.00113069	0.000617857	0.0011217	0.000825544	0.0105821	0.00204849	0.000380365	0.000107865	0.00106209	0.000164636	0.00202247	0.00218332	0.000359076	0.000216676	0.000120638	0	0.00135304	0	0	0.000764515	0.000313659	0.000510938	0.000167947	0.000511412	3.6e-05	0.000255469	0.00291282	0.00428762	0.0104965	0.000104553	0.000295209	0.000493434	0.000419159	0.00173151	0.0194672	0.00175233	0.000353872	0.0119754	0.000563452	0.000286693	0	0.000385569	0.000577644	0.000359549	0	0	0.00148976	0.00594817	6.15e-05	0.000429094	2.37e-05	0.000175044	0.000458898	0.000178828	0.000167474	0.000255469	0.000213364	0.000565817	0.000414428	3.22e-05	0.000476403	9.46e-05	0.000113542	0.000432405	0.000510465	3.5e-05	0.000583321	0.00022188	0.000202483	0.000663274	0.00275623	0.000614072	0.00204375	4.92e-05	0.000491069	2.93e-05	6.29e-05	0.000716733	0.000375634	0.00411542	0.000305144	0.0101611	0.00471956	0.000395504	0.000218568	0.000509046	0.000374688	0.00184505	0.000219514	0.000953752	0.00212986	0.000168894	5.77e-05	0.000125369	0.000169367	0.000441867	0.000109284	0.00109946	0.000310821	0.00113069	0.00182613	0.000235126	3.45e-05	0.00436332	3.93e-05	0.000175517	0.000518035	0.00042389	0.000262092	0.00191744	0.000424363	0.000392666	0.00043619	0.00124943	0.000581902	0.000427201	0.000295682	0.000279124	0.000347722	3.08e-05	0.000232761	0.000253577	4.92e-05	0.000349141	0.000346303	0	0.000292843	8.23e-05	0.000331637	0.000301832	0.000188763	0.00033211	0.000380838	0.00156357	0	0.000542162	0.000175044	0.000442813	0.00297527	0.000348668	0.000237965	0.000429567	6.86e-05	0.00118793	0.000290478	0.000964633	0.00011023	0.000298521	0.00157681	0.00486243	0.00133696	0.000218568	0.00430418	0.000192075	0.000700648	0.000409224	8.75e-05	0.000859607	0.000148078	0.000219514	0.00024648	0.00146611	0.000251211	4.12e-05	0	0.000210999	0.000152808	0.00131377	0.000298047	0.000463629	0.000694025	0.000268243	0.00322175	0.000493434	0.000603664	0.000146658	0.000405439	0.000279597	6.53e-05	0.00110561	0.0006505	0.00194914	0.000128208	0.00137149	0.000325014	0.00252915	0.00352074	0.000252158	0.000381311	0.000248373	0.0432727	0.000385569	0.000284801	0.00042389	0.00340815	0.000145712	0.000593729	0.000839264	7.24e-05	0.000382731	0.00178024	0.000333529	0.000321229	0.000474984	0.000555409	0.00037043	0.00505214	0.00109426	0.000555409	0.000503369	0.000509046	0.0003903	0.000326433	0.000270135	0.000519927	0.00021431	0.000128208	8.66e-05	0.000141454	0.000128681	0.000153282	3.97e-05	0.000343464	0.0017159	0.000199171	7.43e-05	0.000288113	0.000356711	0.000142874	0.000189236	0.000467887	0.000182613	0.000347722	0.000164163	0.000342518	0.000309875	0.000353872	0	0.000627319	0.00417361	0.000210526	0.000288113	0.000395504	0.00122672	0.000489176	0.000838318	0.000158012	0.000148551	0.000249792	5.72e-05	0.000323594	0.000225664	0.000266823	0	0.000654758	0.000278651	0.00109142	0.000420578	0.000301832	2.41e-05	0.0032894	0.000247427	0.00103938	0.000265877	0.000228503	0.000122531	0.000287639	0	0.000332583	4.92e-05	0.000881842	0.00018829	0.279431	0.000206268	0.000289532	4.92e-05	0.000147604	0.000657124	0.000108811	0.000511412	0.00376533	0.00161986	0.00188905	0.00039645	0.000155647	0.000746065	0.0049121	9.89e-05	0.00108811	0.000405439	0.000258308	0.000215256	0.000655704	0.000509519	2.93e-05	0.00563972	0.000202483	0.000466468	6.86e-05	0.00021573	7.29e-05	0.000296155	0.00323169	0.000236072	0.000451802	0.00307604	0.00116286	0.000191129	0.000793374	0.00121679	0	0.000261619	0.000413482	0.000244115	0.000381311	0.000253577	0.000191602	0.00041632	0.000367119	0.000207687	9.27e-05	0.000211472	0.000286693	3.93e-05	0.000476876	0.000243169	0.000167474	0.000147604	0.000372796	0.00319147	0.000829329	0.00016984	0.000184506	0.000381311	0.0140806	6.62e-05	0.000116854	0.000200118	0.000544055	0.00165487	0.000450383	6.39e-05	0.000145712	0.000288113	0.000288586	0.000173624	0.00717916	0.00025405	0.000519454	0.000222826	0.00301974	0.000867176	0.000228503	0.000483026	0.00351838	0.00371566	0.000418213	0.000382731	0.000328325	0.000409224	0.00627082	0.000138143	0.000608395	0.000236546	0.000486811	0.000152335	8.33e-05	0.00486101	0.000297574	0.00676662	0.000386989	0.00011638	0.000992545	0.000153755	0	0.000520873	0.000195387	3.41e-05	0.000242696	0.000170313	0.00316356	0.000550205	0	0.00186019	0.000447544	0.000299467	0.000135777	0.000360495	0	0	0.00760873	0.000655704	0.000140035	0.0085128	0.00019444	0.000163216	0.00174949	0.000206268	0.000104553	0.00420957	0.00675385	0.000874272	5.82e-05	0.000297101	0.000874272	0.00382636	0.000748903	0.000428621	0.000251211	0.000758838	0.000389354	0.00028007	0.000497219	0.000203429	0.000279124	0.00024033	0.00124801	0.000122531	0.000117327	0.000287639	0.00294073	0.000159905	0.000173151	0.000511412	0.00715645	0.000415847	0.00111791	0.000218568	0.000671316	0.000322648	0.000507627	9.23e-05	0.000220934	0.00063205	0.00173908	0.000252158	0.000182613	0.000321702	0.0017282	0.00268858	0.000481134	0.00100721	0.00021431	0.000346303	0.0047645	0.00186067	0.000624953	0.000338733	0.000109757	0.000753634	9.93e-05	0.000577644	0.000397397	4.54e-05	0.000796685	0.00115718	0.00137433	0.0080681	0.000253577	0.00011638	0.00444469	0.000608868	0.000239384	0.000458898	0.001257	0.0111716	0.0129528	0.00274251	5.72e-05	0.000159432	0.000560613	0.000725249	2.41e-05	0.000395031	0.000556828	0.00051425	0.00122483	0.000133885	0.000136723	0.000323121	0.00156499	0.000682197	0.000618803	0.000334475	0.000124423	0.000116854	0.000298521	0.000126315	8e-05	0.000538378	0.000552097	0.000477822	0	0.000451329	0.00198225	0.000465995	0.000567236	0.000579537	0.000491542	0.00103418	0.000422943	0	0.000262092	0.00882741	0.00407332	0.000502423	0.000431459	0.000211472	0.000137196	0.000413482	0.00014997	0.000258308	0.000225664	0.000133412	0.000218568	0.000397397	0.000337787	0.000192548	0.000334002	0.000224245	0.000414428	0.000433825	0.0013502	0.000331637	0.00011023	0	0.000505261	0.000861026	0.000265877	0.000184979	0.000645296	0.000383677	0.000441867	0.00140934	0.000184979	0.000356711	0.00130478	0.000149024	0.000417266	0.000124896	0.00117942	0.000347249	0.000514723	0.000334949	0.000361915	0.000500057	0.00093814	0.00114488	0.00063205	0.000588525	0.000705852	0.000379419	0.000454641	0.000405912	0.000440448	0.00178071	0.000123477	0	0.000158486	8.23e-05	0.00135162	0.000388408	0.00172442	0	0.0125653	0.000509519	0.000367119	0.00188905	0.000574333	0.000333529	0.000492015	0	0.000184506	0.00122578	0.000459845	4.4e-05	8.23e-05	3.26e-05	0.000276758	0.000131992	0.00116191	0.000157066	0.000288586	0.000574806	0.000236072	0.00219751	0.000785331	0.000782493	0.000441394	0.000406385	0.00204328	0.00316971	0.000435244	0.000725722	0.000513777	0.000144766	0.000548313	0.000205795	0.000331637	0.000132466	0.00213364	0.00315836	0.000307509	0.000240803	0.000132939	0.0174178	0.000243169	0.000496273	7.76e-05	0.00571021	0.000439975	0.000322175	7.76e-05	0.000184979	0.000440448	0.000249792	0.00031981	0.000179775	0.000412062	0.000140035	0.000181194	0.000180721	0.000307509	9.84e-05	0	5.35e-05	0.00133033	0.00365936	0.000198225	0.000135777	0.000300413	0.000275339	0.00046978	0.00016227	0.0381245	0.000165582	0.0001178	0.000558721	0.00020201	0.00378615	0.000679359	0.00139751	0.00273305	0.00018214	0.000366173	0.000161324	0.0112246	0.00161466	0.00033211	0.000213837	0.000390773	0.00191081	0.000227084	0.000682197	0.00050195	0.00072241	0.00126836	0.000373742	0.000733764	0.00046978	0.000242696	0.000344883	0.000619276	0.000515669	0.00054027	0.000311767	0.000594676	0.000692605	0.000286693	0.000170313	0.000383677	7.76e-05	0.000210052	7.57e-05	0.000141454	0.00110751	0.000302305	0.000262092	0.00334475	0.000420105	0.000519927	0.000178355	0.000516616	0.000840683	0.000307036	8e-05	0.00729223	5.01e-05	0.000313659	0.000281016	0.000285747	0.000594202	0.000478768	0.000920635	0.000255942	0.000501477	0.00029237	0.00223015	0.000181194	0.000232288	0.000194914	0.000455587	0.00066422	0.00044991	0.0016738	0	0.000217149	0.000955171	0.000171259	0.000324541	0.000103607	0.000793847	0.000609341	0.00037043	0.00108858	0.000363334	8.66e-05	0.00219325	0.000105026	0.000383204	0.000626373	0.000287166	0.00214594	0.000531754	0.00133364	0.000252158	8.56e-05	0.000560613	0.00775822	0.000741807	0.000107865	0.0014997	0.000960848	0.000745119	0.000213364	0.00013625	0.001424	0.0245771	0.000817501	0.000106446	6.95e-05	0.000658543	0.00024033	0.00860269	0.00450477	0.000144766	0.00037043	0.000683617	0.000212891	0.00039645	0.00153187	0.000392666	0.000894142	0.000201537	0.00172915	0.000258781	0.000194914	0.00130478	6.29e-05	0.000248846	0.000552097	0.000351507	0.000650027	0.00044849	0.00080662	0.000845887	0.000356711	0.000118273	0.00043004	0.00490264	0.0136255	0.000560613	0.000329271	0.00046221	0.000489176	0.000783439	0.000972202	9.32e-05	0	0.000448017	8.89e-05	0.000515196	7.9e-05	9.93e-05	6.24e-05	0.000227557	0.000832167	0.000981191	0.0115037	0	0.000692605	0.000243642	0.000263512	0.000566763	0.000453221	0.00108574	0.000820813	0.000317917	0.000450856	0.000621169	7.52e-05	0.0044111	0.000299467	0.000502896	0.000750796	0.000154701	0.000225191	0.000317917	0.000259254	0.00017599	0.000172205	0.00238769	0.00109189	0.000184979	0.00024175	0.00103134	0.000458898	0.00017599	0.000245534	0.00112785	0.000703487	0.00264316	0.000386042	0.000142874	0.000109757	0.000952806	0.00092442	0.00329603	7.38e-05	0.000540743	0.000768773	0.0012816	0.000271081	0.00013767	0.000458425	0.000291424	0.00128681	0.000262092	0.00011023	0.00119834	0.000342991	0.000398343	0.000511412	0.000278651	0.000758365	0.00172111	0.000153282	0.00267013	0	0.00011165	0.000571021	0.000160851	0.00234038	0.000993491	0.00224151	0.000350087	0.000455587	0.000225191	0.000229922	0.000240803	0.00044234	0.000190183	0.00036428	0.00033211	0.00107581	9.08e-05	0.000279597	0.000492488	0.000652866	0.000584741	0.00072241	0.000420105	0.000380838	0	0.000774923	0.000537432	0.00101431	0.000269189	0.000750796	0.000570548	0.00017599	0.000236072	0.00234842	0.000101715	0.00113305	0.000356711	0.000418686	0.000934355	0.00144624	0.00221785	0.000471672	0.000262092	0.000361442	0.00339301	0.000893669	0.00107155	0.000131046	4.78e-05	0.00033826	0.000533174	9.46e-05	0.000185925	0.000593256	0.000135777	3.41e-05	0.000330218	0.000298521	0.000448963	0.000427674	0.00017599	0.000824598	0.000407805	0.000350561	0.000745592	0.00022188	0.0016861	0.000379892	0.000434298	0.0032648	9.08e-05	9.93e-05	0.00317018	0.000490122	0.000969837	0.000386042	0.006259	0.000112123	8.47e-05	0.000966052	0.000711529	0.00103938	0.0287322	0.00136581	0	0.000508573	0.000420578	0.000669424	0.000713895	0.000257835	9.27e-05	0.000376107	7.9e-05	0.000246954	0.000245061	0.00041017	0.00344221	0.00122862	0.000343464	0.000230395	0.000330691	0.00103418	0.00323831	5.49e-05	0.000145712	0.000309875	0.000348668	0.000351507	0.0046713	8.7e-05	2.27e-05	0.000540743	0.000672736	0.000282435	3.78e-05	0.000352926	0.000270608	0.000206741	0.00114204	0.0841099	0.000259727	0.01933	0.00167474	0.000705852	0.000322648	0.00139988	0.00024033	0.000408278	0.000413482	0.0305541	0.000140981	0.000909754	0.000977879	0.00014382	0.000505734	0.00044234	0.00057386	0.0014382	0.000167001	0.000391246	0.00113873	0.000239384	0.00901712	0.000298994	0.00105594	0.000132939	0.000224245	0.000323121	0.000570548	0.000202483	0.000123004	0.00140792	0.000373269	0.00104269	0.000184979	0.00204896	0.000352926	0.00043619	0.000183559	0.00371471	0.000948548	0.00139609	0.000726668	6.91e-05	0.000409224	0.000415374	0.00506728	0.000590418	0.00068409	8.42e-05	0.00103181	0.000420578	0.000587579	0.00182992	0.000313659	0.00138568	0.000418213	0.000515669	0.000243642	0.000232288	0.000514723	0.0284295	0.000252158	0.000354345	0.000234653	0.000669424	0.000516142	0.000612653	0.00114867	0.000300886	0.000394085	0.000265877	0.00131283	0.000427201	0.00327616	0.00751884	0.00221359	0.00228929	0.000454167	0.000643404	3.12e-05	0.000694971	0.000634888	0.0013819	0.000157539	0.000363807	0.000530808	0.000273447	0.000694025	0.0013502	0.000171732	0.000412535	0.0155306	0.000229922	0.000471672	0.000456533	0.000609341	0.000511412	0.000883261	0.000446125	0.000249319	0.000418686	0.000388408	0.00277421	0.00299751	0.00132607	0.00277468	0.00418023	0.00018971	0.000761677	0.000286693	4.26e-05	0.000137196	0.000678886	0.000398343	0.000125369	0.000186871	0.000414901	0.000225664	0.0001301	0.00163784	0.000412062	0.000574333	0.00107061	8.23e-05	0.0464183	0.000742753	0.00476166	0.000144766	0.000765935	0.000339679	0.000440921	0.000643404	0.00276191	0.000304198	9.41e-05	0.00036428	0.00199455	0.000429567	0.000379892	8.23e-05	0.000556355	0.00152903	0.000206268	0.00855443	0.0082034	0.000240803	0.00090597	0.00393517	7.9e-05	0.00578827	0.00321655	0.000308455	0.000176463	0.000205795	0.00449295	0.000114961	0.00248515	0.000367119	0.000502423	0.00025405	0.000256415	0.000163216	0.000356711	0.0006259	0.00070396	3.31e-05	0.00035198	0.00102046	0.0001424	0.000155647	0.00480282	0.000462683	0.00104411	0.00171259	0.0476379	0.000229449	0.0188248	0.00119929	0.000140035	0.000444233	0.000691659	6.1e-05	0.000473564	0.0399029	0.000705852	0.00145901	0.000131519	0.000145239	0.000401654	0.000263512	0.00738259	0.000196806	0.000798105	0.000589945	0.00459892	0.0010531	0.175531	0.000917324	0.000516142	0.000204375	0.000466941	0.000980245	0.00659536	0.00172442	0.0013133	0.000263985	0.00570501	0.000583321	0.000264458	0.00197941	0.00181383	0	0.000203429	0.000711056	0.00227793	3.45e-05	0.00011023	0.0316053	0.0213766	8.8e-05	0.00762481	0.000459372	0.000231342	0.000301832	0.000315552	0.00109142	0.000640092	0.000696863	0.00214831	0.000217622	0.000218095	0.000178828	0.000852037	0.000386515	0.00127451	0.0011761	0.000476403	0.00024175	0.000184506	0.000444233	0.0010971	0.00516805	0.010874	0.000389354	0.000228503	0.000524658	0.000582375	0.00401654	0.000902658	0.000957063	0.000254996	0.000681251	0.00064435	0.00112312	0.000270608	0.000198225	0.000472618	0	0.0107292	0.000222353	0.000148551	0.000167474	0.000159432	0.00286646	0.00157776	0.000342518	0.00197941	0	0.0144458	0.000292843	0.00959287	0.00132324	0.000868122	0.000555409	0.00088468	0.00163689	0.00110893	0.000412535	0.000406858	0.000287166	0.000160851	0.00036428	0.0083633	0.00112454	0.00115765	0.00305712	0.00056014	0.000213364	0.00039787	0.000443286	0.000588052	0.000238438	0.000765461	0.00140366	0.000321229	0.000784385	0.000510465	0.000723356	6.01e-05	0.000636308	0.000227557	0.000200118	0.000557774	0.00186871	0.000307036	0.000758838	0.0003903	0.00148693	0.000652866	0.000237019	0.000237965	0.000309875	0.000540743	0.000407331	0.000238911	0.000299467	0.000472618	0.00140697	0.000298047	0.00283807	0.000459845	6.15e-05	0.0177073	0.000305617	0.000923947	0.000392193	0.000682671	0.000174571	0.00535918	0.00109946	0.006004	0.000399289	0.00043619	0.000559194	2.37e-05	0.00101667	0.00906774	0.000936247	0.000584741	0.000902185	5.54e-05	0.000832167	0.00424173	0.000276758	0.00357326	0.00364517	0.0183753	0.000230868	0.00176274	0.00438981	0.0156484	0.000204375	0.00424079	0.00380555	0.0013502	0.0213497	0.00409366	0.000167474	0.000135777	0.00418686	0.0020253	0.00074228	0.000207687	0.000414428	0.0193177	0.00145476	0.000871434	0.000205322	0.000283382	0.000733764	0.00101336	0.00115387	0.000810405	0.000523712	0.000497692	0.000588052	0.000460791	6.2e-05	0.0986589	0.000683617	0.000458898	0.000518508	7.19e-05	0.00321844	0.000220934	0.00366598	0.00104175	0.000938613	0.000446125	8.09e-05	0.000216203	0.000145239	0.00171495	0.000799051	0.00048208	0.000765461	0.000576225	0.000334475	0.000237019	0.000225191	0.000485392	0.000281489	0.000430513	0.0669244	0.000216676	0.0192042	0.000237965	0.0170729	0.000334949	0.00182282	0.0654418	0.00149118	0.00301785	0.000682671	0.00030609	0.000282435	0.000474037	0.0721242	0.00103654	0.000890358	0.000796685	0.000865757	0.000565344	0.000310348	0.000639619	7.05e-05	0.00194109	0.000506681	0.000173624	0.00209012	0.00248988	0.00131992	0.00130857	0.000380838	0.000106919	0.00086008	0.000641512	0.000960848	0.000979299	0.000123004	0.000405912	0.00504268	0.00056629	0.00149497	0.000505261	0.000505734	0.00126363	0.000550205	0.000975987	0.000432405	0.0064487	0.000440921	0.000537905	0.000440448	0.00107108	0.0268333	0.000635834	0.00121159	0.00363618	0.00130715	0.000386515	0.0020939	0.00029379	0.0460138	0.000509992	0.0164295	0.000679832	0.00518934	0.000213837	0.000463629	0.00179869	0.00271886	0.000202956	0.00216297	0.00465569	0.0051794	0.0117733	0.000311767	0.000364753	0.00123761	0.00271696	0.000326433	0.000833587	0.000527497	0.000661855	0.000347722	0.000108811	0.000350561	0.000135777	0.000486811	0.000826963	0.000981664	0.00123477	0.0162895	0.00431696	0.000263985	0.0114649	0.000695917	0.000738495	0.0017159	0.00665403	0.000390773	0.00101998	0.000512831	0.000836425	0.049905	0.000838791	0.0012518	0.000171259	0.0145617	0.00108858	0.0121272	0.000272027	0.000395504	0.000283382	0.000203902	0.000293317	0.000574333	0.00235457	0.00978447	0.000484445	0.00776153	0.00419206	0.00731257	0.00113447	0.000221407	0.000233234	0.00105736	0.0037729	0.000393612	0.0024421	0.0105864	0.00194772	0.00489791	0.000876638	0.000616438	0.000224718	0.00118651	0.00137054	0.00190892	0.000536958	0.000823652	0.00187155	0.00117468	0.00166386	0.0013062	0.000362388	0.000175044	0.000390773	0.00294263	0.00148361	0.000647662	0.00132276	0.00286835	0.00235741	0.00101383	0.000645769	0.000303725	0.000415847	0.00285605	0.00400093	0.000464102	0.00432595	0.00106493	0.000719099	1.94e-05	0.00114677	0.000714841	0.000652393	0.000129627	0.00422281	0.00065192	0.00146564	0.00212087	0.00022046	0.000960848	0.0436067	0.00188621	0.00225901	0.0019094	0.00323784	0.0012939	0.00303535	0.000424836	0.0171969	0.000751742	0.0043179	0.00148551	0.000667059	0.00142826	0.00372323	0.0078008	0.000763569	0.0224908	0.000248846	0.00220318	0.000147131	0.00122814	0.0836567	0.000663274	0.000545474	0.00116049	0.015981	0.00593398	0.0101857	0.00695633	0.00232004	0.00962646	0.0092882	0.0400902	0.0087976	0.000626373	0.00439029	0.00234322	0.00315883	0.0018777	0.000791955	0.00113778	0.00140792	0.00592499	0.00108622	0.000568656	0.00280874	0.0141393	0.165197	0.00214925	0.00154133	0.0508791	0.0135673	0.0205161
Samp_441	G6_control	0.00264506	0.000777203	0.00266926	0.000708233	0.000201764	0.000200735	0.000323234	0.000333014	0.000388087	0.000177058	0.000372646	0.00545689	0.000447278	0.00876129	0.000378307	0.000325293	0.000343308	0.00077463	3.09e-05	0.000313969	0.000429263	6.59e-05	0.000746321	0.000294925	0.000240367	0	0.000225955	0.00105669	0.00191624	0.00499417	0.00146073	0.000200735	7.87e-05	0.000526028	0.000136911	0.000221837	0.000148235	0.000178088	0.000442645	0.000212058	4.89e-05	0.000315514	0.000832791	0.000502866	0.00325344	0.000185808	0.000358749	0.000117867	0.000345366	4.48e-05	0.000288749	0.000164705	0.00116581	0.00058213	8.39e-05	0	0.000267131	0.000358749	0.000554336	0.000500807	0.000584704	0.00546564	0.00047044	0.000915659	0.00110044	0.000323749	0.000677351	7.87e-05	0.000218235	0.000204852	0.000790585	0.00135264	0.00011272	0.000424631	0.000450881	0.000992349	5.25e-05	0.00103764	0.00105669	0.000150294	0.00046169	0.000601174	0.000386543	0.0030208	0.00101345	0.00939953	0.000101911	9.37e-05	0.00026919	0.000302646	0.00431219	0.000917203	0.000575954	0.0013408	0.00149933	0.000207426	9.11e-05	0.000174999	0.00024294	0.00308205	0.000710806	0.00585939	0.000179632	0.000683012	0.00512748	0.00290962	0.000551248	0.000161617	0.00104897	0.000154411	0.000105514	0.000212058	0.000209485	0.0547089	0.00659645	0	0.000482278	0.0332746	0.000478675	0.000172941	0.000109632	0.000549189	0.000810659	0.00333168	5.25e-05	0.00079213	0.000742718	0.00183595	0.000202279	0.000473528	0.00092235	0.000136911	0.000451395	0.000130735	0.000968673	0.0238884	0.00153999	0.000949114	0.000169852	0.000275881	0.00356741	0.00289212	0.000191985	7.77e-05	9.21e-05	0.000514189	7.31e-05	4.63e-05	0.000305734	0.000431837	0.00132279	0.00405124	0.000225955	0.00101603	0.000256837	0.00047044	8.6e-05	5.51e-05	0.000266102	6.12e-05	0.000261984	0.000123014	0.000215661	0	0.000343308	0.000353087	0.00097485	0.000693306	0.0112447	0.00114779	0.000617645	0.000175514	0.00200426	0.000265073	0.0249256	0.000196617	0.000161617	0.00524998	0.00023522	0.000378307	0.00108191	0.000241396	0.00217874	0.000663454	0.0125541	0.000929041	0.000432866	0.000478675	0.000897129	0.000200735	0.000321175	0.00171191	0.000435954	0.000594998	0.000102941	0	0.00100419	3.29e-05	0.000244484	0.00202639	0.000227499	0.000212058	0.000210514	0.000522939	0.00106286	0.000177573	0.00421646	0.00469256	0.00675703	0.000227499	0.000323234	0.000166764	0.000690733	0.000814777	0.0179791	0.00183698	0.00012147	0.0162837	0.000924923	0.00014	0.000487939	0.000649557	0.000864703	0.000667056	0	0.00173713	0.000630512	0.00612292	0	0.000530145	3.65e-05	0.000338161	0.000856468	0.00028669	0.000195588	0.000307793	0.000285146	0.000517278	0.0016136	0.000275367	0.000147205	0.000136911	0.000270734	0.000503381	0.000432866	7.41e-05	0.000418969	0.000313969	0.000266102	0.000372131	0.00195742	0.000737571	0.000868306	0.000102941	0.000378307	9.42e-05	0.000276911	0.000518822	0.000281028	0.00323131	0.000382425	0.00983033	0.00593866	0.000380366	0.000323234	0.000633601	0.00044316	0.00216227	0.000253234	0.000686101	0.00170624	0.000216176	4.89e-05	0.000614557	0.00039941	0.00040816	0.000401469	0.00173507	0.000165735	0.000757644	0.00205058	0.00043544	0	0.00727534	9.73e-05	0.000187867	0.000860585	0.000255808	0.000391175	0.000909482	0.000289778	0.000633086	6.07e-05	0.000653674	0.000711836	0.000624336	0.000480734	0.000366984	0.000473528	0	0.000660365	0.000581616	2.88e-05	0.000345366	0.00021772	6.12e-05	0.000175514	7.36e-05	0.000699998	0.000428748	0.00043441	0	0.000246029	0.00151632	0	0.000517792	0.000175514	0.000195588	0.00367138	0.000295955	0.000404043	0.000344852	0.000254779	0.00254624	0.000228529	0.00109632	0.000243455	0.00018272	0.00178242	0.00393646	0.00116632	0.000187352	0.00521653	0.000148235	0.000406102	0.00069485	0.000129191	0.000910511	0.000255293	0.000455513	0.000433896	0.0008436	0.000202279	4.43e-05	0.000236764	0.000326837	0.000228529	0.00149264	0.000916688	0.000519336	0.00075713	0.000284631	0.00189977	0.000158529	0.000939335	0.000153382	0.000324778	0.000271249	0	0.00156933	0.00097382	0.000522425	0.000111691	0.00128161	0.00218749	0.000579557	0.00341609	0.000267646	0.000513675	0.000118897	0.0284889	0.00014772	0	0.00035669	0.00463234	0.000255293	0.000723674	0.000995438	9.52e-05	0.00014772	0.0012847	0.000372646	0.000368528	0.000278455	0.000858012	0	0.00642608	0.000295955	0.000354631	0.000116323	9.52e-05	0.00045191	0.00026147	0.000172426	0.000459116	7.36e-05	0.00010397	0.000237279	0.000185808	0.000256837	0.000237793	4.89e-05	0.000126102	0.0011586	0.000213087	0.000145661	0.000220293	0.000443675	0.000370072	0.000136397	0.000412278	0.000277425	0.000542498	0.000167279	0.000280514	0.000352572	0.000361837	0	0.00063566	0.00652696	0.000189926	0.000355146	0.000348455	0.000906394	0.000463234	0.000415366	0.000137941	0.000150808	0.00021772	0.000107573	0.000375219	0.000240367	0.000244999	0.000100367	0.000446763	0.000363896	0.00096507	0.000300072	0.000221323	0	0.00194867	3.65e-05	0.000673233	0.000376763	0.000716983	0.00011375	0.000296984	0.000468895	0.000317572	9.21e-05	0.00111176	0.000193014	0.295666	0.000220293	0.0038644	4.07e-05	0.000453969	0.000566689	0.000149779	0.000445219	0.00150345	0.00178499	0.00346602	0.00257095	0.000247058	0.000371616	0.0059788	7.31e-05	0.00201712	0.00060941	0.000315514	0.000339705	0.00111691	0.000349484	5.87e-05	0.00441771	4.79e-05	0.000485366	8.24e-05	0.000888894	0.00012147	4.58e-05	0.00352727	0.000321175	0.000839997	0.00205727	0.000766909	0.000225955	0.00086985	5.76e-05	2.83e-05	0.000366469	0.000294925	0.000314484	0.000279999	0.000116838	0.000251176	0	0.000312425	0.000479189	0.000153382	0.000186838	0.00040919	0.000107573	0.000537351	0.000197132	0.000125073	0.000264558	0.000909482	0.00423601	0.000584704	0.000179632	0.00027897	0.000310881	0.0224756	0.000158014	0.000224411	0.000333014	0.000634115	0.00197029	0.00059963	0.000431322	0	0.000315514	0.000233676	0.000338675	0.00496175	0.000146176	0.000170882	0.000142058	0.00260234	0.000820438	0.000229558	0.000407131	0.00405638	0.00118536	0.000405587	0.000244999	0.000340219	0.000255808	0.00443109	0.000229043	0.000366984	0.000341249	0.000250661	0	0.000155955	0.00305477	0.000641321	0.00736439	3.45e-05	5.97e-05	0.000566689	0.000163676	0.000101911	0.000702571	0.00027794	3.96e-05	0.000337131	0.000254779	0.00232234	0.00026044	2.73e-05	0.00183286	0.000395293	0.000582645	0.000333528	0.000537866	0.0269921	2.32e-05	0.010117	0.000563601	5.76e-05	0.0053102	0.000313969	0.000441616	0.00212727	0.000310367	0.000306249	0.00396168	0.00264712	0.00106132	0.000161102	0.000482792	0.000789556	0.00123632	0.000541983	0.000403013	0.000171396	6.9e-05	0.000335072	0.000225955	0.00355558	0.000362866	0.000463748	0.000143088	0.000952717	0.000136911	0.000247573	0.000289778	0.00595667	0.00023522	0.000212058	0.00160279	0.0168319	0.000394778	0.00133103	0.000376249	0.000670659	0.000541469	0.000358234	7.72e-05	0.000222352	0.00129911	0.00227087	0.000486395	0.000124044	0.000303161	0.0011972	0.00162183	0.000213602	0.000427204	0.000219264	0.000311911	0.00673851	0.00387469	0.000672204	0.000261984	0.000578527	0.000472498	9.42e-05	0.000561542	0.000459631	0	0.000555366	0	0.00289933	0.00655424	0.000112205	0.000291323	0.00398072	0.000650071	0.000115294	0.000578013	0.0014	0.012059	0.0110116	0.00160433	2.62e-05	0.000315514	0.000447793	0.000892497	0.000266102	0.000227499	0.000426175	0.000494116	0.000455513	0	0	0.000297499	0.000683527	0.000638233	0.000257352	0.000672718	0	0.000106029	0.00024294	0.000136397	0.000317058	0.000806027	0.000370072	0.000336616	0.000126617	0.000252205	0.00397403	0.00104331	0.000118382	0.000920291	0.000841026	0.00156367	0.000459116	0.000269705	0.000281028	0.0114285	0.00474042	0.000185808	0.000247573	0.000169338	0.000132279	0.000385513	0.000199705	0.000141544	0.000252205	0.00028772	0.000239337	0.000856468	0.000151323	0.000283087	0.000775659	0.000527572	0.000764336	0.000890438	0.000306764	0.000187352	0.000162132	0.000446248	0.00145816	0.000677351	0.000114264	0.000514704	0.00070463	0.000510586	0.000684556	0.00107161	0.000115294	0.000483307	0.00109992	0.000330955	0.000398896	6.85e-05	0	0.000454484	0.000351543	0.000207426	0.000509042	0.000326322	0.000686615	0.000734483	0.000498234	0.00100676	0.00110044	0.000275367	0.00296212	0.000462204	0.000471469	0.00294308	0.000218749	0.000206396	0.000230587	0.000371616	0.00055588	0.000397866	0.00171448	3.91e-05	0.016906	0.000469925	0.000302131	0.00123838	0.000702571	0.00043441	0.000578527	0.000377793	0.000499778	0.000890953	0.000343822	9.62e-05	0.000171911	8.65e-05	0.000115808	0.00024397	0.00437704	0.000113235	0.000250146	0.000533233	0.000303675	0.00290087	0.00103301	0.000659336	0.000291837	0.000490513	0.00120029	0.00500756	0.000255808	0.00117404	0.000190955	9.01e-05	0.000575954	0.000510072	0.000337131	0.000525513	0.00265433	0.0015961	0.000421543	0.000213602	0.000457057	0.0216752	0.00059191	0.000376249	0.000136397	0.00909379	0.000512645	0.000318602	0.000219264	0.000205367	0.000485366	0.000321175	0.000672718	7.36e-05	0.000501322	0.000268161	0.000355146	0.000157499	0.00026044	6.43e-05	0.000268161	0.000500807	0.000797791	0.00716365	0.000685071	0.000220808	0.000467866	0.000882717	0.000262499	0.000158529	0.0294889	0.000142058	0.000248087	0.000766909	0.000275367	0.00413204	0.000381396	0.000840512	0.00384381	0.000915659	0.000805512	0.000362866	0.0110327	0.00127338	0.000324264	0.000205882	0.000246029	0.000975879	6.23e-05	0.000839482	0.000190955	0.000415881	0.000608895	0.00124764	0.000302131	0.000697424	0.00024294	7.41e-05	0.000431322	0.00038191	0.000696395	0.000574924	0.000468381	0.000320146	0.000188382	0.000267646	0.00440947	0.000345366	0.000329411	0.000187867	0.000271764	0.000418969	0.000130735	0.000180661	0.00260646	0.000403528	0.000335072	0.000145147	0.000154926	0.000996467	0.000161102	3.6e-05	0.0057163	8.18e-05	9.99e-05	0.000318087	0.000305734	0.000599116	0.00100213	0.000276911	0.00113132	0.000932644	0.000218749	0.00379594	0.000181691	0.000203823	0.000106029	0.000334043	0.000607351	0.000230073	0.00284786	5.97e-05	9.99e-05	0.000290808	0.000517278	0.000422572	0.000248087	0.00119514	0.000313969	0.000303675	0.00102941	0.000541469	0.000232646	0.00135882	0.000142058	0.000252205	0.000760733	0.000627424	0.00329719	0.00038294	0.000536322	0.000252205	0.000253234	0.000441616	0.00957607	0.000293381	4.74e-05	0.000676836	0.000801394	0.000821468	0.000398381	0.000317572	0.00165066	0.0231951	0.00130323	0.000191985	0.000126617	0.000499263	0.000344337	0.0010922	0.00305425	0.000475587	0.00217514	0.000819924	0.000391175	0.000390146	0.00154205	0.000410734	0.000602718	0.000437498	0.000457572	0.000231102	0.000240882	0.00160073	4.84e-05	0.000200735	0.000691762	0.000570292	0.000543527	0.000575439	0.000726247	0.00117507	0.00028669	0.000214632	0.000258381	0.00405175	0.00654601	0.000398896	0.00011272	0.000420513	0.000145147	0.000901762	0.000911541	0.000206911	9.06e-05	0.000230587	0.000264558	0.000177573	0.000121985	5.2e-05	5.66e-05	0.000383969	0.000849776	5.1e-05	0.00873968	0.000273308	0.000123529	0.000301617	0.00040044	0.000313455	0.000544557	0.000684042	0.00029544	0.000459631	0.000320146	0.000591395	0.000300587	0.00613218	3.29e-05	0.00173816	0.00072985	0.000236764	0.000164191	0.00042566	0.00027794	0.000557939	0.000134338	0.00174021	0.000301617	0.000205882	0.000135882	0.000790585	0.000440587	0.000344337	0.00021669	0.0014947	0.000526542	0.000298014	0.000367499	8.8e-05	0.000508013	0.000809629	0.00069588	0.00358491	5.76e-05	0.000979997	0.000950144	0	0.000376249	0.000155955	0.000441101	0.00040044	0.00187146	0.000421543	0.000112205	0.000952717	0.000454998	0.000352572	0.000329925	0.000405587	0.000418454	0.00317933	0.000346911	0.00692071	0.000508013	0.000214632	0.0021458	0.000120955	0.00321741	0.00720998	0.00126875	0.000361322	0.000393234	0.000206911	0.000202279	0.000502351	0.000603748	0.00029544	0.000292867	0.000485366	0.00103867	0	0.000319631	0.000500292	0.000816835	0.000546101	0.000377793	0.000818894	0.000159044	0.000647498	0.00062588	0.000771541	0.0021669	0.000396837	0.000321175	0.00038191	0.000205367	0.000193529	0.000156985	0.00012147	0.000809115	0.00025272	0.00040044	0.000113235	0.00159301	0.0023769	0.000630512	0.00021669	0.000584189	0.00267543	0.000314484	0.000976908	0.000152867	9.62e-05	0.000248087	0.000454998	0.000144632	0.000180146	0.000751983	0.000166764	9.83e-05	0.000232646	0.000309337	0.000905879	0.000261984	0.000764336	0.000343308	0.000301102	0.000184264	0.000710292	0.00025169	0.000800365	0.000322719	0.000306249	0.00184213	0.000307278	0	0.0161874	0.000346911	0.000528086	0.000519336	0.00492057	3.71e-05	0.000108603	0.0020408	0.000530145	0.000680953	0.0263873	0.000957864	4.43e-05	0.000481248	0.000504925	0.000811174	0.000441101	0.000233161	0.000131764	0.000218749	0.000599116	2.37e-05	0.000205367	0.00091257	0.00245102	0.00090485	0.000500292	0.000919261	0.000785953	0.00107213	0.00209382	0.00021669	0.000171911	0.00158529	0.000259926	0.000389116	0.00345006	9.47e-05	6.02e-05	0.000415881	0.0007561	0.000184264	0.00015647	0.000171911	0.000246029	0.00019919	0.000456028	0.0673722	0.000336102	0.0134894	0.00222249	0.000619189	0.000276911	0.00167999	0.000406616	0.000366984	0.000578013	0.0458081	0.000318087	0.000595513	0.000676321	0.000433381	0.000784409	0.000673233	0.000421543	0.00304139	0.000449851	0.000325293	0.0010186	0.000259411	0.00427101	0.00011272	0.000983085	0.000159558	0.00029647	0.00022544	0.000404557	0.000189411	0.000668086	0.00148389	0.000628968	0.00238977	0.000168823	0.00174896	0.00069485	0.000374705	0.00153742	0.00793365	0.00151374	0.000752497	0.000596027	0.000324778	0.000619704	0.000558454	0.00638284	0.000202793	0.000453969	9.16e-05	0.000806541	0.000313969	0.000485366	0.000827129	0.000524483	0.00243249	0.000395293	0.000471984	0.000280514	0.000254779	0.000742718	0.030295	0.000324264	0.00144529	0.000161617	0.000648012	0.000860585	0	0.000977423	0.000234705	0.000319117	0.000288749	0.00047044	0.000272278	0.00347991	0.00682292	0.00234087	0.00417837	0.000457057	0.000748894	0.000214632	0.000573895	0.00094757	0.00289933	0.000173455	0.000368013	0.00040816	0.000310881	0.000362352	0.00101088	0.000124044	0.000448307	0.0122829	0.000320146	0.00041794	0.000528086	0.000569777	0.000619189	0.000555366	0.000369043	0.000260955	0.000506469	0.000342793	0.00226058	0.00218132	0.000691762	0.00216587	0.00690476	0.00017397	0.000482792	0.000284117	2.93e-05	0.000675292	0.000397352	0.000466837	9.62e-05	0.000241396	0.000463748	0.000576469	0.000383455	0.00105103	0.000492057	0.000849776	0.000929041	0.000102941	0.0547717	0.000486395	0.00241242	0.000553307	0.00073963	0.000550219	0.00064338	0.000741689	0.000942938	0.000493601	0.000779262	0.000267646	0.00194249	0.000436984	0.000406616	0.000188382	0.000779262	0.00247109	0.000451395	0.0162276	0.00637873	0.000328381	0.0025133	0.0037208	0.000128161	0.00640446	0.00377072	0.000153382	0.000212573	0.000438528	0.00247058	0.000232132	0.00244278	0.000204338	0.00157448	0.00141389	0.000794703	0.000188896	0.000264558	0.000699998	0.000903306	4.22e-05	0.000426175	0.00126308	0.000146176	0	0.00398793	0.00018272	0.00126154	0.00162492	0.0326569	0.000423087	0.0213304	0.000863673	0.000150294	0.000331984	0.000594998	0	0.0008261	0.0449764	0.000865218	0.00246286	0.000649042	0.00128058	0.000786468	0.000252205	0.00490101	0.000288749	0.000795732	0.000772056	0.00294462	0.00150036	0.213314	0.00072985	0.000271249	0.000177058	0.000206396	0.000732424	0.00105206	0.00210205	0.00131455	0.000239337	0.0186498	0.000794188	0.000762277	0.00268675	0.00322977	0.00183132	0.000532204	0.00131301	0.00371668	0.000184264	0.00049566	0.0360123	0.024888	0.000207426	0.00538638	0.00123272	0.000163161	0.00039169	0.000410219	0.00179683	0.000354631	0.000744777	0.00171088	0.000514189	0.000254779	0.000409704	0.001435	0.000651101	0.000524998	0.00918386	0.000222867	0.000346911	0.00060941	0.000699483	0.000744262	0.00545175	0.0144009	0.000358749	0.000396322	0.000561542	0.0011972	0.00608946	0.000969188	0.00119463	0.000668086	0.000803968	0.00125794	0.00128058	0.000370072	0.000607866	0.000405587	3.6e-05	0.00893989	0.000340219	0.00175926	0.000169852	0.00027022	0.00227551	0.00227396	0.000302646	0.00392874	0.000449337	0.0214091	0.000249631	0.0118053	0.00127852	0.00062588	0.000238823	0.00215404	0.00108448	0.00139382	0.000143602	0.000202793	0.000116323	0.000211029	0.000479704	0.00735203	0.00083485	0.00164242	0.0061749	0.00148286	0.000176029	0.000454484	0.000732939	0.000522425	0.00029544	0.00105463	0.0019672	0.000742203	0.000384999	0.000540954	0.000942938	0.000848747	0.000583674	0.00025272	2.42e-05	0.000323749	0.00147514	0.000405072	0.000731394	0	0.00130683	0.00052191	0.000185293	0.000443675	0.000160073	0.000516248	0.000361322	0.000163676	0.00180249	0.000310367	0.00206448	0.000568233	0.00451859	0.000467351	2.68e-05	0.0120353	0.000148235	0.000775144	0.000415366	0.00111279	0.000190955	0.00896615	0.00155852	0.00433741	0.000521395	0.000793159	0.00045191	9.42e-05	0.00152764	0.0103826	0.00107831	0.00176492	0.000943453	0.000171911	0.000394778	0.00407594	0.00021772	8.7e-05	0.000769483	0.0155111	0.000303161	0.0026708	0.0109313	0.013372	3.5e-05	0.00160948	0.00448565	0.00111073	0.03441	0.00298425	0.000201764	0.000583674	0.00373006	0.00184058	0.000425146	0.000266617	0.0009661	0.0266334	0.000970732	0.000891467	0.000379852	0.000191985	0.00070463	0.00105669	0.00167742	0.00436212	0.000885806	0.0018236	0.000433896	0.000726247	7.72e-05	0.0749538	0.000769483	0.000383455	0.00272279	0.000464778	0.00189257	0.000333528	0.00108139	0.000985658	0.000424116	0.000481763	0.00114161	0.000233676	7.72e-05	0.00341558	0.000354116	0.000204852	0.000367499	0.00033919	0.00038294	0.000338161	0.000251176	0.000258896	0.000203823	0	0.107563	0.000907423	0.0156192	0.000837424	0.0195181	0.000370587	0.0017433	0.0621428	0.00145404	0.00185036	0.00086985	0.000279999	0.000230587	0.000435954	0.0749739	0.000971761	0.000906394	0.000617645	0.000553307	0.00139742	0	0.000631542	0.000606321	0.00227911	0.000662939	0.00103353	0.0029544	0.00240676	0.00107625	0.00280874	0.000293896	0.0021247	0.000851835	9.32e-05	0.000725218	0.000839997	0.000326322	0.000146691	0.00430138	0.000458601	0.00118382	0.00133669	0.000715953	0.00063566	0.000226984	0.000405072	0.000578527	0.00439815	0.000195588	0.000534778	0.00210565	0.000500292	0.0303176	4.53e-05	0.000867791	0.00297653	0.000491028	0.000324778	0.00144477	0.000345881	0.0612148	0.000513675	0.0151992	0.000602204	0.00460969	0.000675806	0.000323749	0.00136036	0.00281337	0.000310367	0.00219213	0.00508631	0.00740814	0.0106024	0.000291837	0.000373675	0.00103507	0.00499623	0.000300587	0.00100985	0.000619189	0.000603233	0.000316028	0.000153382	0.000276911	0.00033044	0.000507498	0.000668601	0.000643895	0.000824041	0.0149537	0.00311344	0.00020897	0.0141034	0.000310881	0.000746321	0.00324624	0.00618365	0.000394778	0.00173044	0.000238308	0.000929041	0.0548134	0.00129345	0.00146742	0.000208455	0.0142506	0.000961467	0.00898725	0.000488969	0.000306249	0.000159044	0.00038294	0.000235734	0.000602204	0.00216227	0.000964555	0.000477645	0.00966666	0.00510123	0.00841335	0.00093882	0.000219779	0.000576469	0.00659696	0.00358955	0.000428234	0.00378565	0.0104053	0.00107522	0.00116889	0.000615071	0.00080088	0.000171396	0.00127235	0.00115551	0.000231617	0.000597571	0.000388602	0.0020897	0.00176235	0.000988232	0.00249374	0	0.00125176	0.00046941	0.0023522	0.0036894	0.000767424	0.00121213	0.00370484	0.00437704	0.000745291	0.00069485	0.000218235	0.000854409	0.00146639	0.00311602	0.000435954	0.00362506	0.000611983	0.0009486	4.94e-05	0.000890953	0.00099132	0.000577498	9.73e-05	0.00620887	0.000482792	0.00115345	0.00242786	0.000286175	0.000863159	0.0569515	0.00226624	0.0021844	0.00311808	0.00267543	0.00588152	0.0103672	0.00111073	0.0214487	0.000576983	0.00673079	0.00164654	0.000631542	0.000782865	0.00258999	0.0190878	0.000654704	0.020915	0.00026044	0.00209382	7e-05	0.000143088	0.0759055	0.000532719	0.00319528	0.000889409	0.0190852	0.00376197	0.0114872	0.00625983	0.00351543	0.00941497	0.00819409	0.0366464	0.00530197	0.000611983	0.00468072	0.00158014	0.00263837	0.00148132	0.00214117	0.00090485	0.00113492	0.0151493	0.000145661	0.000509557	0.0063288	0.0454118	0.163343	0.00164088	0.00114316	0.0290046	0.0210519	0.0170233
Samp_442	G6_limited	0.00147592	0.000420017	0.000671937	0.00117488	0.00021091	0.000126185	0.000686359	0.000657967	0.000902226	0.000123031	0.000256877	0.0066707	0	0.00501046	0.000366388	0.000401991	0.00036729	0.00179769	9.91e-05	0.000306	5.68e-05	3.79e-05	0.000558371	0.000275355	0.000271749	0	0.000251019	0.000973881	0.00140517	0.00517586	0.00191667	0.000145113	6.67e-05	0.000282115	5.81e-05	5.99e-05	0.000101399	0.000652108	0.000652559	0.000157281	5.23e-05	0.000315464	0.000668783	5e-05	0.00283286	0.000165393	0.000680049	8.65e-05	0.000246512	5e-05	0.0008166	0.00012258	0.000389372	0.000474998	8.2e-05	0.00105861	0.000371346	0.00057144	0.000270848	0.000146015	0.000277157	0.00948013	0.000284368	0.00117217	0.000402892	0.000498432	0.00130106	6.67e-05	0.00015638	0.000793166	0.00055792	0.000807136	0.000208657	0.000420919	0.000267693	0.000641292	0.00017666	0.00106852	0.0012907	0	0.000545752	0.0003745	0.000200545	0.00168458	0.000659319	0.00734354	0.000141057	3.74e-05	0.000255976	0.000167196	0.00227945	0.000678247	0.000997316	0	0.000813896	0.000228035	0.000170801	3.7e-05	0.000674641	3.83e-05	0.000573242	0.00570268	6.62e-05	4.64e-05	0.0199161	0.00281439	0.00141778	4.69e-05	0.000706638	0.000145113	8.74e-05	0.00031276	0.000418215	0.0351291	0.00446967	0	0.000539443	0.0415249	0.000563328	8.74e-05	0.000194686	0.000505643	0.0013281	0.000875637	0	0.000269947	0.000536288	0.00171116	0.000119876	8.88e-05	0.000942335	0.000335743	0.000505192	0.000230739	0.0010194	0.0555964	0.00083733	0	0.000119425	0.000148719	0.00399016	0.00488743	0.000112666	0.000127087	2.25e-05	0.000315914	0.00014286	0.000255075	0.000294282	0.000283016	0	0.0075184	0.000196489	0.000248766	8.7e-05	0.000284819	0.000356023	0.000811643	0.000349714	0	0.000219022	4.73e-05	0.000152324	7.08e-05	0.000334842	0.000245611	0.00025192	0.000645348	0.00317401	0.00291669	0.000532232	7.3e-05	0.00284503	0.00015683	0.0300885	7.8e-05	0.000114468	0.00906417	0.000306901	0.00118434	0.00142815	0.000403793	0.00564094	0.000784603	0.00747559	0.00196669	0.000411905	0.000247864	0.000964417	0.000136551	0.000990556	0.00144077	0.000680049	0.0001361	4.01e-05	2.97e-05	0.00135108	8.74e-05	0	0.000157732	0.000228035	0.000332589	0.000361431	0.000440748	0.000613351	0.000180265	0.00216768	0.0044895	0.0133387	0.000274904	0.000201897	0.000168998	0.000419567	0.00288108	0.0188242	0.0012925	5.09e-05	0.00981813	0.000747198	0.000302845	0.000266341	0.000392527	0.000743593	0.000362783	0	0	0	0.00355122	0	0.000126185	0	0.000212262	0.000433086	0.000433537	0.000202798	0.00020415	0.000306901	0.000373599	0.00040154	0.000304197	0.000876538	0.00012934	0.000135649	0.00039478	0.000401089	0.000126185	0.00060569	0.000233443	0.0005444	0.000568285	0.00161968	0.000456972	0.001055	5.18e-05	0.000271299	0.00114829	0	0.000334391	0.000191982	0.00410418	0.000280312	0.0118317	0.00380269	0.000350615	0.000253272	0.000267693	0.000706638	0.00200184	0.000181617	0.000574144	0.00235291	0.000196939	7.21e-05	0.000778744	0.000255976	0.000364586	0.000579552	0.00108745	0.00018387	0.00208927	0.00126185	0.000691767	0.000168097	0.0056139	4.64e-05	0.000164942	0.000171252	0.00025192	0.000279861	0.000910788	0.000250568	0.000364135	0.000139255	0.000548005	0.000506544	0.00036729	0.000337997	0.000337095	0.000561976	0.000191531	0.000200545	0.000843189	2.97e-05	0.000229838	0.000289776	0.000145113	0.000336194	0.000139255	0.000443902	0.000372698	0.000270397	0.000117623	0.000335293	0.00124653	0.000763422	0.000439846	0.000128889	0.000186574	0.00299285	0.0002722	0.000233894	0.00539713	0.000277608	0.000716553	0.000406497	0.000995513	6.17e-05	0.00034701	0.00110953	0.00498162	0.000939631	8.61e-05	0.00412717	0.000142409	0.000595776	0.000205953	0.000581805	0.000896818	0.000289776	0.000223528	0.000338447	0.00174722	0.000315013	5.77e-05	0.000235246	0.000295184	0.000208657	0.0014998	0.000108159	0.00036098	0.000287072	0.000215417	0.00219743	0.000439396	0.00131954	0	0.000190179	0.000121228	0	0.000914394	0	0.00229117	9.15e-05	0.00110638	0.00187926	0.00278194	0.00305865	0.000137001	0.000270397	0.000148719	0.0189648	0.000359178	0.000219473	0.000334391	0.00510465	0.000220374	0.000536288	0.000695372	0.000104103	0.000382162	0.00123031	0.000450662	0.000392076	0.000518712	0.000579552	0.000116271	0.00542688	0.00134388	0.000375402	0.000219473	0.000197841	0.000513304	0.000297437	0	0.00036053	0.000331237	0.000157732	0.000336194	0.000352418	8.83e-05	0.000250118	0	0.000157732	0.00141012	0.000205502	0.000196489	0.000306901	0.000740438	0.000233443	8.92e-05	0.00036053	0.000172153	0.000347461	0.000145113	0.000199643	0.000283917	0.000364586	0.000153225	0.00108474	0.00558776	0.000562427	0.00011537	0.000247414	0.000575045	0.000559723	0.00106627	0.000106356	0.00010185	0.000393879	0.000325378	0.000416412	0.000160886	0.000390274	0	0.000935575	0.000320872	0.00051015	0.00046283	0.000105906	3.83e-05	0.00235651	0.000168548	0.000786406	0.000106807	0.000456521	4.87e-05	0.000220825	0.000216769	0.000403793	0.0004083	0.000761619	0.000120777	0.248533	0.000187476	0.000187025	0	0.00092521	0.000570989	0.000365487	0.000266792	0.00242231	0.001667	0.00318168	0.00593883	0.000204601	0.000727369	0.00441289	3.02e-05	0.00360259	0.000621013	0.000179364	0.000203699	0	0.000692668	0	0.00702673	0.00028572	0.000266341	0.00010906	0.000285269	0.00016314	0.000153676	0.00306	0.000269496	0.000329434	0.00266026	0.00256382	0.000142409	0.000695372	0.00145834	0.00133486	0.000411905	0.000105455	0.000697625	0.000182068	0	0.000247414	0.000235246	0.00021767	0.000431734	0.000144212	0.000348362	0.000137001	0.000235696	0.000846794	0.000191081	0.000441649	0.000431284	0.000594874	0.00388967	0.000538541	0.000138353	0.000248315	0.000296536	0.0122959	7.35e-05	0.000190179	0.000167196	0.000310506	0.00149755	0.000359178	0.000167646	0.000621914	0.000209107	0.000297888	0.00014962	0.00489419	0.000155028	6.26e-05	0.000205502	0.00200319	0.0005106	0.000390724	0.000473646	0.00151377	0.00091169	0.00050384	0.000314112	0.00048987	0.000491222	0.00784287	0.000187476	0.000235246	0.000202347	0.000380359	0.000664276	8.88e-05	0.00217625	0.000398385	0.00814031	0.000117623	0.000100948	0.000903578	0.000138804	9.55e-05	0.000398836	0.000590368	0.000288875	0.000385316	0.00018342	0.003028	0.000715652	3.65e-05	0.00179093	0.000146916	0.000698076	0.000356925	0.000264088	0.0428485	8.65e-05	0.0120061	0.000456521	0.000179364	0.00747919	0.000452916	0.000282115	0.000906282	0.000466435	3.43e-05	0.00574775	0.00666439	0.000963065	0.000249216	0.000296986	0.000757563	0.00445254	0.00117443	0.000210459	0	0.00116451	0.000499334	0.000223979	0.000301944	0.000159534	0.000276707	0.000137001	0.00124788	6.94e-05	0.000413708	0.00048311	0.00445254	0.000124383	0.000242456	0.000727369	0.00936116	0.000346559	0.0012267	0.00040154	0.000615605	0.000738635	0.000378106	3.02e-05	0.00012934	0.000786406	0.00134613	0.000410553	9.28e-05	0.000348362	0.00135199	0.00226818	0.000498883	0.000933772	0.000274904	0.00035377	0.00391941	0.00180806	0.000963967	0.000324026	0.000182068	0.000168548	0.000157732	0.000366388	0.000460577	0.000131593	0.000636335	0	0.00171477	0.00714525	0.000313661	0.00017035	0.00362603	0.000633631	6.71e-05	0.000568736	0.00243989	0.00933547	0.0151386	0.00104779	0.000218121	0.000165393	0.000310506	0.000735481	0.000348813	0.000212713	0.000614703	0.000579101	0.000653911	0.000740438	0.000362332	0.000221275	0.00173956	0.000817501	0.000538091	0.000493025	0.000185222	0.000155028	0.000107708	6.81e-05	0.00036098	0.00057189	0.00029248	0	0.000164942	0.000356023	0.00330065	0.000382612	0.000822459	0.00100317	0.000451564	0.00135514	0.000354221	3.7e-05	0.00034025	0.00433402	0.00451203	0.000412807	0.000281213	0.000206403	0.000138353	0.000433988	0.000170801	0.000341602	0.000270848	0.000107258	0.000150071	0.00678021	0.000322674	0.000419116	0.000438494	0.000211811	0.00046959	0.000450662	0.00117803	0.00044931	0.000114018	0.000457873	0.000692217	0.00074855	0.000202798	0.000267243	0.00057189	0.000197841	0.000178012	0.00117217	5.23e-05	0.000640391	0.000395231	3.92e-05	0.000287072	5.18e-05	0.00118209	0.000616957	0.000514656	0.000332138	0.000406497	0.000445254	0.000402441	0.000958108	0.000677796	0.000654362	0	0.000191531	0.000418215	0.000365938	0.000393879	0.00208161	7.84e-05	0.000122129	0.000328983	0.000161788	0.000921154	0	0.00232361	0.000228486	0.0151815	0.000460577	0.000429932	0.00279997	0.00362918	0.000348813	0.000476801	0.000121679	0.000362332	0.00198607	0.000494377	0.000127988	0.000161788	7.84e-05	0.000164041	0.000270397	0.00933141	0.000123031	0	0.000386668	0.000561075	0.00178597	0.000676895	0.000822008	0.000440297	0.000411455	0.0015282	0.00361386	0.000347461	0.000170801	0.000625519	7.17e-05	0.000216769	0.000293832	0.000280312	0.000347911	0.00208206	0.00369408	0.000417764	0.000340701	0.000361882	0.0121503	0.000389372	0.000353319	9.91e-05	0.0102472	0.000430833	0.000504742	0.000220825	0.000289776	0.000493475	0.000276707	0.000220825	9.69e-05	0.000422721	7.57e-05	0.000255976	0.000318618	0.000305549	0.000427228	0.000498432	2.12e-05	0.000561075	0.0050321	0.000241104	0.000176209	0.000511952	0.000438945	0.000411455	0.00023795	0.0270492	5.18e-05	6.17e-05	0.000650306	0.000142409	0.00512042	0.000271749	0.00118434	0.00254759	0.000371796	0.00316095	0.000302845	0.0136249	0.00202573	0.000321322	9.42e-05	0.000457873	0.000623717	0.000190179	0.00048987	0.000158633	0.000625519	0.00112981	0.000832373	0.000762971	0.000851301	0.000262736	4.82e-05	0.00060569	0.000283467	0.000822008	0.000586762	0.000543949	0.0006467	0.000127988	0.000352418	0.000583608	2.66e-05	0.000303746	0.000210459	0.000166745	0.00122174	0.00130196	0.000233894	0.00196399	0.000433988	0.00050339	0.000253723	0.000219923	0.000625519	0.000239752	0.000181166	0.00604248	0.000388922	0.000396132	0.00059217	0.000406948	0.000424524	0.000609746	0.000529077	0.0010194	0.000232542	0.000157732	0.00233578	0.000188377	0.000293381	0.000100498	0.00047635	0.000250568	0.000488969	0.00324837	0.000486265	0.000236598	0.00020415	0.000726918	0.000516008	0.000121228	0.000997766	0.000514206	0.000323125	0.000783251	0.000255075	0.000175308	0.00166159	0.000167646	0.000657967	0.00116045	0.000338447	0.00297753	0.000449761	0.00151332	0.00018342	0.000117623	0.000542147	0.00619706	0.000221726	0.000244259	0.00127222	0.000649855	0.000684556	0.000351967	0.000693119	0.000971177	0.0273511	0.000560173	0.000223979	6.26e-05	0.000432636	0.00021767	0.000852653	0.00441964	6.94e-05	0.00145113	0.000685007	0.0010212	0.000330335	0.000750803	0.000271299	0.00092521	0.000159985	0.000323576	0.000255526	0.0002722	0.00190675	0	0.000228936	0.000593072	0.000692668	0.000930618	0.000447508	0.000385767	0.000697175	0.000174857	0.000573693	0.000147817	0.00452465	0.0156533	0.000454268	0.000218121	0.000396132	0.000222627	0.00097343	0.00108294	0.000107258	0.000827416	0.000240203	0.000132495	0.000347911	0.000213614	0.000120327	4.6e-05	0.0005782	0.000659319	7.57e-05	0.00889247	0.000188377	0.0018369	0.000382612	0.00030645	0.000669684	0.000543949	0.000287523	0.000773336	0.000377204	0.00051736	0.000474097	6.67e-05	0.0041844	0.000222627	0.00120823	0.000295634	0.000150071	0.000195137	0.000427678	0.000235246	0.000200545	0.000124383	0.00176524	0.000565581	0.000128439	0.000279411	0.000880594	0.000458324	2.07e-05	0.000220825	0.00121138	0.000791814	0.0005444	0.00016314	4.69e-05	0.000555667	0.00103202	0.000839133	0.00241375	8.11e-05	0.000274453	0.000708892	0.000717454	0.000289325	0.000151423	0.000583157	0.000362783	0.000805784	0.000269496	0.000663826	0.000953151	0.000190179	0.000532683	0.000246062	0.000328983	0.000527726	0.000808939	0.000143311	0.00277338	0.000502488	0.000108159	0.000487617	3.65e-05	0.00235516	0.003439	0.000370444	0.000434438	0.00040154	0.000157732	0.000159985	0.000799926	0.000539893	0.000148719	0.000422721	0.000726918	0.00133351	0	0.000374951	0.000326279	0.00124157	0.000392076	0.000423172	0.000430833	0.000762521	0.000708441	0.000846794	0.000624167	0.00141102	0.000325378	0.000210009	0.000461478	0.00019063	0.000114919	0.00151152	0.000178913	0.0019748	0.000352869	0.000444353	0.000146015	0.00143942	0.00232497	0.000807587	0.000202347	0.000365487	0.00371391	0.00116947	0.000978388	5.45e-05	3.15e-05	0.000419116	0.000339349	9.87e-05	0.000505192	0.000653911	0.000128889	7.93e-05	0.000225331	0.000297888	0.000739987	0.000221726	0.000142409	0.000535387	0.000509248	0.000113567	0.000439396	0.000282565	0.000771984	0.000491673	0.000337095	0.00111719	0.000204601	0.000220374	0.00174947	0.000328533	0.00116947	0.000464182	0.0085396	0.000221726	0.000232091	0.00117127	0.000440297	0.000255526	0.0188088	0.00137272	0.000306	0.000531781	0.000604789	0.000493926	0.00074179	0.000266341	0.000175758	0.000305549	0.000647602	0.00066698	0.000189729	0.000403343	0.00389688	0.00104373	0.000246963	0.000168097	0.000376754	0.00125645	0.00205142	8.02e-05	0.000104103	0.000879242	0.000263637	0.000572341	0.00455349	0.000170801	4.06e-05	0.000511502	0.000903578	0.000195137	6.31e-05	0.000356023	0.000256427	0.00024471	0.00131053	0.103351	0.000195587	0.0134018	0.000917999	0.000287973	0	0.00288649	0.00110277	0.000417764	0.000538992	0.0371706	0.000102751	0.00100678	0.000703033	0.000858512	0.000495728	0.000785504	0.00021091	0.0017328	9.73e-05	0.000470041	0.000875186	0.000228486	0.00319384	0.000657967	0.00104599	4.96e-05	0.000228486	0.000154577	0.00051691	0.00012934	0.000296536	0.0030645	0.000364135	1.8e-05	0.000161337	0.00160391	0.000452014	0.000352869	0.00038757	0.00449671	0.000535837	0.0005782	0.000742691	0.000153225	0.000354221	0.000470942	0.00388696	0.000196939	0.00066022	0.000138804	0.000710694	0.000371346	0.000505643	0.00227134	0.00016314	0.00245656	0.000446156	0.00051015	0.000209107	0.000295184	0.000634983	0.0284715	0.000355122	0.000610197	0.000212713	0.000821557	0.000607042	0.000720609	0.00157912	0.000266792	0.000182068	0.000280763	0.000824712	0.000405145	0.00245296	0.00741024	0.00191171	0.00151287	0.000529077	0.000923858	7.66e-05	0.000794968	0.000776942	0.000668332	0.000161788	0.000427678	0.000519614	0.000463731	0.000395231	0.000688161	0.000124383	0.00055116	0.00492123	0.000226683	0.000377204	0.000239302	0.0005444	0.000484011	0.000459225	0.000407399	0.000246062	0.00039478	0.000328533	0.00209873	0.00108655	0.00107438	0.00299195	0.00450707	0.000164492	0.000608845	0.000278059	0.000144663	0.000272651	0.000675092	0.000310056	0.000139705	0.000189278	0.000309154	0.000132044	4.64e-05	0.00161788	0.000616506	0.000974782	0.00152504	0.000254174	0.0347551	0.000425425	0.00356834	0.00020415	0.000894114	0.000570088	0.000278059	0.000631828	0.00317672	0.00059893	0.000315013	7.03e-05	0.00163275	0.000536739	0.000461027	0.000164041	0.000609746	0.00147276	0.000187926	0.0119718	0.00678878	0.000287072	0.00475268	0.00556838	0.000131593	0.00647196	0.00230288	0.000154126	0.000196038	0.000429481	0.00450572	0.000259131	0.00245476	0.000220374	0.000634532	0.000886903	0.000788659	0.000378106	0.000414609	0.000636335	0.000498432	4.91e-05	0.000214065	0.00083733	6.35e-05	0	0.00734039	0.00131999	0.000981092	0.00130287	0	0.000274003	0.0212217	0.00150026	0.000259131	0.000438044	0.000430382	0	0.000903127	0.02996	0.000915746	0.0020397	0.000419116	0.00120327	0.000473646	0.000426326	0.00729983	0.000154577	0.000415511	0.000558821	0.00322269	0	0.171739	0.000893213	0.000377655	0.000160436	0.000252371	0.000584509	0.00278554	0	0.00176795	0.000423623	0.0117573	0.000869778	0.000356023	0.00175172	0.00179769	0	0.000337997	0.000747198	0.00278825	0.000208657	0.000543048	0.0189909	0.0148899	3.92e-05	0.00503795	0.00128754	0.000134297	0.000413257	0.000363234	0.000788659	0.000329434	0.000620562	0.00162238	0.000162238	0.000498432	0.000252371	0.00237274	0.000445705	0.00161968	0.00451158	0.000383514	0.000283917	0.000390274	0.000621463	0.000915746	0.00515017	0.00923407	0.000358727	0.000320872	0.0007828	0.000840936	0.00478288	0.000858512	0.00126185	0.000366388	0.000694921	0.00066698	0.000419567	0.000246963	0.000182068	0.000521416	0.000507446	0.0125978	0.000562877	0.000391626	0.000147817	0.0192775	0.00106762	0.00137542	0.000300592	0.00315148	8.34e-05	0.0164307	0.000259131	0.00977441	0.000416863	0.00203294	0.000457873	0.000739086	0.00124157	0.00143085	0.000185222	0.000131593	0.000159534	0.000100498	0.00053088	0.00352643	0.000984697	0.000963967	0.00190225	0.00317852	0.000200094	0	0.00118389	0.000814347	0.000307352	0.000797672	0.00143311	0.00158408	0.000804883	0.000415511	0.000606141	0.00010185	0.000749451	0.00023119	0.000849949	0.000273552	0.00169133	0.000473195	0.00056513	0.000822459	0.00273552	0.00063318	0.00024516	0.000119425	0.000451113	0.000408751	0.000261384	0.000249216	0.00050339	0.000680049	0.000806685	0.000426777	0.0041141	0.000361431	0.000319069	0.0142459	0.000144212	0.000771534	0.000295184	0.000464182	0.000141508	0.00789515	0.00183239	0.00360665	0.000400188	0.000525472	0.000243808	0.000199643	0.000693569	0.0124121	0.000974782	0.0019081	0.000724214	0.00014286	0.000570088	0.00451428	0.000199193	0.00934268	0.00194235	0.0169981	0.000319069	0.00175623	0.00439351	0.0144581	0.000134297	0.00654226	0.00286531	0.00174451	0.021027	0.00190675	9.06e-05	0.000691767	0.00215777	0.002311	0.000505192	0.000297437	0.00031276	0.0154622	0.000932871	0.000752155	0.000316365	0.000243808	0.000593072	0.00893483	0.00317627	0.000820656	0.0008504	0.00103562	0.000364135	0.000940081	8.2e-05	0.0922591	0.000642644	0.00047635	0.00146645	0.000369092	0.00264629	0.000364586	0.00308118	0.00107483	0.000651658	0.000406948	0.000627773	0.000392527	0.000719257	0.00603527	0.00120462	5.27e-05	0.000308253	0.00038081	0.000326279	0.000202798	0.000311408	0.000559272	0.000264989	0.0014322	0.0380043	0.00155704	0.0183055	7.3e-05	0.0184947	0.000652108	0.00140336	0.00181076	0.00110367	0.00332859	0.000931068	0.000249216	0.000495728	0.000494377	0.0629679	0.000846794	0.000821107	0.000666529	0.000715652	0.00207395	0.0009865	0.000660671	2.79e-05	0.00176614	0.000577298	0.000317717	0.00429977	0.00171973	0.00048311	0.00155749	0.000278059	0.000264088	0.000618309	0.00164537	0.000693569	0.000722412	0.000112215	0.000280312	0.00479414	0.000447508	0.00190044	0.000950897	0.000808488	0.000379908	0.00131774	0.000732326	0.000380359	0.00594153	0.000375852	0.000391626	0.000984246	0.000425425	0.0296833	0.00148358	0.00138984	0.00393608	0.0035377	0.000263187	0.00182653	0.000447057	0.0461568	0.000487166	0.0151454	0.000862568	0.0052047	0.00066022	0.000451564	0.00129475	0.00208972	0.00033349	0.00184051	0.00743548	0.0114423	0.00830525	0.000268595	0.000301493	0.00119966	0.00112801	0.000293381	0.00146285	0.000542147	0.000324477	0.000296085	0.000219923	0.000254624	0.000260032	0.000352869	0.00097343	0.000957207	0.00114198	0.0178476	0.00701005	0.000211361	0.00811282	0.000650306	0.000994612	0.00211947	0.00583968	0.000390724	0.00130737	0.000351517	0.00113612	0.0484615	0.000456521	0	0.000329885	0.014638	0.00100543	0.00884244	0.000719257	0.00133666	0.000296085	0.000716102	0.000194686	0.000416412	0.00194596	0.0165609	0.000514206	0.00723719	0.00325649	0.00552151	0.00157732	6.67e-05	0.000498883	0.00454673	0.002384	0.000514206	0.00538767	0.0171103	0.00297662	0.0020762	0.000978388	0.000607493	0.000172604	0.0020406	0.00151558	0.000198291	0.000497531	0.0010559	0.00177651	0.00181031	0.00154217	0.000841837	0	0.000424073	0.000466435	0.00196263	0.00541516	0.000689063	0.00155794	0.00539578	0.00398746	0.00107888	0.000970276	0.000379908	0.00055792	0.00153991	0.00283016	0.000377204	0.00328262	0.00110502	0.00117803	0.00161202	0.000980641	0.000818853	0.000391626	6.22e-05	0.0044557	0.00059172	0.000983796	0.0015994	0.000328983	0.000972529	0.0364406	0.00150116	0.00275039	0.00341106	0.00140381	0.00474097	0.00815473	0.00213659	0.0122833	0.000818403	0.00417629	0.00127042	0.000807587	0.00119921	0.00189909	0.0574932	0.00065301	0.0205367	0.000256427	0.00195317	6.08e-05	0.00457287	0.0946666	0.000247864	0.00123932	0.00109646	0.013715	0.00294958	0.0104256	0.00671442	0.00397349	0.0142098	0.00389372	0.0371711	0.0103436	0.000903127	0.00423172	0.00319745	0.00388651	0.00181121	0.00104373	0.000693119	0.00185403	0.00665763	0.000350165	0.000420468	0.00311318	0.0533809	0.188858	0.00229883	0.000791363	0.0582783	0.0451834	0.0193492
Samp_443	G6_control	0.00233252	0.000524191	0.000169231	0.000532174	0.000115482	0	0.00036241	0.000307596	0.000366668	5.27e-05	0.000231496	0.00749194	7.34e-05	0.00633659	0.000422546	0.000275134	0.000425739	0.000475231	3.88e-05	0.000307064	0.00176629	6.12e-05	0.000494922	0.000349638	0.000217127	0.000201162	0.000209676	0.000370393	0.00159067	0.00512749	0.00115748	0.000399662	0	0.000529513	0.000236285	6.6e-05	0.000117078	0.000181471	0.000519402	0.000303339	5.8e-05	0.000251186	0.000939287	8.51e-05	0.00242618	0.000165506	0.000343784	0.000207548	0.00019105	6.81e-05	0.000199565	7.45e-05	0.000234156	0.000238946	2.61e-05	0.000136236	0.000136769	0.000217127	0.000234156	0.000123464	0.000172956	0.00403281	0.00013943	0.00207069	0.000745575	0.000294292	0.000120271	0.000115482	0.000294824	0.000341123	0.000556122	0.00162526	0.000255443	0.000411902	0.000608807	0.00145709	0.000133576	0.000528448	0.00106914	0.000169763	0.000637012	0.000334205	0.000298017	0.000794003	0.00080305	0.0172818	0.000130383	0.000164974	0.000384229	0	0.0023256	0	0.00134001	2.66e-05	0.00110426	0.000135704	2.66e-05	0	0.000697148	0.00316005	0.000768459	0.0050812	0.000131447	0	0.00504394	0.00198448	0.00100687	0.000202226	0.000332609	0.000104306	0.000167103	0.000230963	0.000341656	0.039358	0.0056288	0	0.000838174	0.0476359	0.00086425	0.000731207	0	0.00058273	0.000891923	0.000579537	0.000135172	0.000546542	0.000535367	0.00126711	0.00040392	0.000157523	0.000549735	0.000149009	0.00057049	0.000219788	0.00081529	0.0136694	0.000995697	0.000346445	0.000275666	0.000193711	0.00192434	0.00199033	4.42e-05	0.000230431	0	0.000628497	7.24e-05	0	0.000409774	0.000167103	0.0018344	0.00590926	0.000242139	5.75e-05	0.000236817	0.000352831	0.00011495	0.000555057	0.000375182	5.96e-05	0.000179875	0.000242139	0.000298017	0	0.000304403	0.000283649	3.78e-05	0.000749301	0.0082471	0.0027822	0.000666281	0.000105903	0.00137567	0.000246396	0.0262755	0	0.00058273	0.00688739	0.000106435	0.000542817	0.000867975	0.000322497	0.00209783	0.000491196	0.0096978	0.000707259	0.000519934	0.000329416	0.000866911	0.000122932	0.00037944	0.000642334	0.00142782	0	0.000177214	0	0.00136077	4.63e-05	0.000101645	0.000732803	0.000236817	0.000214998	0.000285777	0.000542285	8.14e-05	6.81e-05	0.00271781	0.00163111	0.00406155	0.000202758	0.000211805	0.000201694	0.000608807	0.00116919	0.00903418	0.00176416	0.000146348	0.0132724	0.000877022	0.000181471	0.000761541	0	0.000849349	0.000196904	0.000357621	0.000894584	0.00194456	0.00517113	0	0	5.06e-05	0.000188389	0.000610935	0.000350702	0.000164442	0.000286309	0.000306	0.000515144	0.000865847	0.000147944	0.000398598	0.000237349	0.000130915	0.000243203	0.000508226	0.000234689	0.000558782	0.000335269	0.000118143	0.000450751	0.0031063	0.000632222	0.00101486	0	0.000346977	0.000693422	0.00016391	0.000561975	0.000172956	0.00270397	0.000437447	0.0120638	0.00215477	0.000353896	0.00033793	0.000199565	0.00041616	0.00228249	0.000187325	0.000681182	0.00146401	0.00015167	0.000273537	0.000216063	0.000177214	0.000638076	8.57e-05	0.00105211	0.00019584	0.00112076	0.00223992	0.000315047	7.66e-05	0.0116514	5.75e-05	0.000299614	0.000700873	0.000275666	0.000361346	0.000735996	9.1e-05	0.00133948	0.000109628	0.000642334	0.000917467	0.000458734	0.000632755	0.000154863	0.000324094	9.1e-05	0.000339527	0.0006732	4.2e-05	0.000403388	0.000298549	0	0.00028897	0.000137301	0.000781231	0.000407113	0.000605082	0.000317176	0.000367732	0.00184345	0	0.000520466	8.46e-05	0.000158588	0.000817419	0.000313982	0.000271409	0.00052632	8.46e-05	0.0010702	0.000234156	0.00112981	7.66e-05	2.66e-05	0.00203397	0.00374384	0.00120324	0.000289502	0.00511419	0.000175085	0.000390083	9.58e-05	0	0.000561443	0.000275134	0.000972814	0.000110692	0.00145071	0.000236285	2.82e-05	0.000266619	0.000290035	0.000153798	0.0035512	0.000346977	0.000474699	0.000368796	0.000344849	0.00184877	0.000533238	0.000894584	0.000138897	0.000315579	0.000255976	0	0.00108297	0.00080305	0.00100421	9.31e-05	0.00152947	0.000945673	0.00123943	0.00409401	0.00015433	0.000619982	0.000326222	0.0256385	0.000271409	0.000157523	0.000219256	0.00806296	0.000218723	0.000671071	0.00141186	8.99e-05	0.000220852	0.00101858	0.000348574	0.000479489	0.000203823	0.000902034	8.25e-05	0.0054915	0.000624772	0.000756751	0.00012719	0.000250122	0.000277795	0.000381036	9.1e-05	0.000429996	0.000158588	4.58e-05	0.0001224	0.000395405	0.000177214	0.000180939	0.000158056	0.000134108	0.00121868	0.000210209	0.000109628	0.000278859	0.000547607	0.000197436	0.000130383	0.000502372	0.000465652	0.000318772	0.000232028	0.000161781	0.000238414	0.000434254	0.000187325	0.000648188	0.0048199	3.25e-05	0.000276198	0.000343784	0.000634351	0.000331544	0.000693955	0.000126657	0.000236285	0.000263958	0.000677457	0.000534835	0.000381569	0.000225642	9.37e-05	0.000645527	0.000275134	0.000368796	0.000292163	0.000187857	0.00113247	0.00213614	0.000332609	0.000451283	0.000125593	0.000424142	0.00011761	0.000335269	0.000285777	0.000427868	0.000258104	0.00118675	0.000232028	0.263228	0.000167635	0.00691294	0	0.000249057	0.000616257	0.000161781	0.000713645	0.00163005	0.00168859	0.00315313	0.0049093	0.00023256	0.000463523	0.00661279	0.000270344	0.00527863	0.000346977	0.000150605	0.000246396	0.0015284	0.000552928	8.67e-05	0.00801187	4.9e-05	0.000365071	7.4e-05	0.000422014	0.000220852	4.36e-05	0.00313025	0.000273537	0.000473635	0.00192434	0.000749301	0.000267151	0.000851478	0.000542285	0.00170828	0.000402323	0.000459266	0.000158056	0.00037944	0.000201694	0.00011495	0.00047736	0.000194243	0.000247993	0.000139962	0.000266619	0.000180939	0.000103774	0.000525788	6.97e-05	0.000182536	0.000166038	0.000776441	0.00455275	0.000601356	0.000193179	0.000241075	0.000334205	0.0227334	7.4e-05	0.000137301	0.000141558	0.000741318	0.00198767	0.000513015	0.000303871	0.000188922	0.000338462	0.000246396	0.000135172	0.00678042	0.00014688	0.000198501	0.00016657	0.00157151	0.000584327	0.000464055	0.000274602	6.44e-05	0.00104412	0.00034272	0.000259169	0.000316111	0.000417224	0.00828222	0.000155927	0.000214466	0.000306	0.000417224	0.000200629	0.00050184	0.00161302	0.000534302	0.00695551	3.57e-05	0.000198501	0.00074664	0.000135172	7.82e-05	0.000424142	0.000293228	0.000289502	0.000180407	0.00022032	0.00275932	0.000409242	0	0.00135225	0.000414563	0.000510887	0.000311854	0.000473102	0.0217334	7.56e-05	0.0129787	0.000556654	6.81e-05	0.00493325	0.000329948	0.000495986	0.00124369	0.000335269	0.000311854	0.00674317	0.00551598	0.00108457	0.000115482	0.00039168	0.000773781	0.00185622	0.000688633	0.000267683	0.000906824	0.000563572	0.00049705	0.000292696	0	0.000164974	0.000242139	0.000154863	0.000710452	0.000103774	0.000394341	0.000417224	0.00613117	0.000244268	0.000306532	0.000878087	0.0105104	0.000528981	0.00163803	0.000276198	0.000458202	0.000536963	0.000314515	9.85e-05	6.6e-05	0.00136077	0.00105743	0.000333141	7.08e-05	0.000321433	0.0017615	0.00116972	0.000110692	0.000787085	0.000162313	0.000380504	0.00999156	0.00545052	0.000335269	0.000382101	0.000295889	0.000105903	0.000170828	0.000517273	0.000519934	5.64e-05	0.000357621	0.0011165	0.00181578	0.0063962	0.000123996	0.000266619	0.00324998	0.00063169	0.000291099	0.000519402	0.00146986	0.0161674	0.0154463	0.00216062	0.000156991	0.000219256	0.000250122	0.000366136	0.00025225	0.000137833	0.000390615	0.000594438	0.000677989	0.000174553	6.33e-05	0.00033793	0.00135119	0.000469377	0.000422014	0.000525788	0.000229367	4.15e-05	0.000319836	0.000180939	0.000282052	5.43e-05	0.00034272	0.000390083	7.18e-05	0.000304936	0.00220054	0.000640737	0.000676393	0.000740786	0.000524191	0.00191582	0.000476828	4.1e-05	0.000338995	0.00926514	0.00460916	0.000249057	0.000332609	0.000138897	0.000150073	0.000399662	0.000362942	0.000245864	0.000228303	0.000433722	0.000297485	0.00882397	0.000516208	0.000261297	0.000633819	0.000506629	0.000604017	0.00100208	0.000321433	0.000153798	9.69e-05	0.00040392	0.000703001	0.000605614	0.000174021	0.00037944	0.000530577	0.000618918	0.000492793	0.00158747	0.000265023	0.00048481	0.00088128	6.76e-05	0.000654041	0	0.000226706	0.000372522	0.000255976	0.000349638	0.000543882	0.000436915	0.000662556	0.000974942	0.00065617	0.000858396	0	0.000390083	2.71e-05	0.000578473	0.000389551	0.00154437	0.000143155	0.000176682	5e-05	0.000185729	0.000534835	0.000384229	0.000956316	0.000232028	0.0195893	0.000443301	0.000446494	0.0012091	0.00493964	0.000398066	0.000699276	0.000126657	0.000304403	0.00106222	0.000470974	0.000120803	0.000204355	0	0.000154863	0.000475763	0.00336227	0.000192647	0.000162313	0.000505033	0.00064393	0.00286309	0.000836577	0.000639673	0.000415095	0.000390615	0.00109841	0.00500935	8.04e-05	0.00194563	0.000406049	0.000200097	0.000236817	0.000249589	0.000277263	0.00026928	0.00187272	0.00265342	0.00035496	0.000199565	0.000141026	0.0132932	0.000523127	0.000384762	9.58e-05	0.0109979	0.000331544	0.000720031	3.88e-05	0.000203823	0.000581134	0.000182536	0.000415628	8.36e-05	0.000519934	6.92e-05	0.000250122	0.000248525	0.000304936	0.000287906	0.000436915	0.000286842	0.000486939	0.00656223	0.000405516	0.000219256	0.00031824	0.000369329	0.000261297	0.000311322	0.0226722	0.000167103	0.000233624	0.000529513	0.000149541	0.00498487	0.000158056	0.000639141	0.00262095	0.000147944	0.00375874	0.000428932	0.0148131	0.0017269	0.000155927	0.000133043	0.000348574	0.00181844	0.000310789	0.000782828	0.000303871	0.000334205	0.00142835	0.000708323	0.000444365	0.00095738	2.39e-05	7.4e-05	0.000311322	0.000405516	0.00062424	0.000412435	0.000617321	0.000443301	0.00010537	0.000262894	0.000355492	8.78e-05	0.000415628	1.97e-05	0.000206483	0.00058273	0.000527384	0.000238414	0.00280349	0.000477892	0.000392744	0.000197436	0.000150605	0.0010271	0.000133576	7.18e-05	0.00992131	4.36e-05	0.000385826	0.000255976	0.000356024	0.000485875	0.000418821	0.00035017	0.000532174	0.000109096	0.000237349	0.00408603	0.000182003	0.000273537	9.79e-05	0.000596567	0.000343252	0.000377843	0.00363262	0.000648188	0.000175617	0.000235221	0.000267151	0.000416692	0.000287906	0.000716838	0.000218723	0.00025225	0.000945141	0.000375715	7.72e-05	0.00156725	0	0.000365603	0.00091321	0.000467249	0.00231921	0.00037465	0.000608275	0.000182536	0.000163377	0.000707791	0.0117887	0.000164442	0.000559315	0.000684908	0.000637012	0.000571555	0.000502372	0.000162845	0.00124901	0.0289125	0.000738125	0	0.000165506	0.000318772	0.000293228	0.00055825	0.00397321	0	0.00026928	0.000725885	0.000633287	0.000347509	0.0013464	0.000336334	0.00136449	0.000483746	0.00117185	0.000470442	0.000854671	0.00137939	9.21e-05	0.000269812	0.000620515	0.000335802	0.000329416	0.000457137	0.00061945	0.00103774	0.000156991	0.000119207	0.000116546	0.004193	0.0115168	0.000236817	0.000152202	0.000409774	0.000147412	0.000936094	0.000777506	0	0	0.000268748	0.000121336	0.000323029	0.000266087	0	5.59e-05	0.000362942	0.000995165	0.000109628	0.00793524	0.000248525	0.000720563	0.000195308	0.000323029	0.000517805	0.000590181	0.000188922	0.000529513	0.000457669	0.000274069	0.000716838	0.000196904	0.00610563	0.000199033	0.00136556	0.000505565	6.71e-05	0.000333673	0.000551864	0.000236285	0.000467249	4.04e-05	0.00241713	0.000645527	0.000194243	0.00012985	0.000779102	0.0003672	5.64e-05	0.000189986	0.00208133	0.000716838	0.000386358	0.000121868	0.000144751	0.000189454	0.0013001	0.000614661	0.00328298	6.23e-05	0.000531642	0.000861057	0	0	0.000150605	0.000468313	0.000453944	0.000810501	0.000409242	0.000404452	0.00101432	0.00047736	0.000322497	0.000556654	0.000258104	0.000334205	0.000164442	0.000520998	0.00260233	0.000488003	0.000363475	0.000351767	0.000182003	0.00295782	0.00137514	0.00107286	0.000411902	0.000573683	0.000132511	0.000189454	0.000223513	0.000460862	0.000284181	0.000464588	0.00023256	0.00110213	0	0.000237882	0.000334737	0.000440108	0.000377311	0.000656702	0.000557186	0.000143687	0.000623175	0.0007344	0.000748768	0.000904695	0.000257572	0.000409774	0.000395937	0.000184664	0.000114417	0.00212178	0.000189986	0.0012405	0.000338462	0.000445962	0.000183068	0.00152202	0.00161674	0.000603485	0	0.000338462	0.00332343	0.000504501	0.0014539	0.000111756	5.53e-05	0.000352299	0.0001836	0.000168167	0.00052632	0.000833384	0	0	9.9e-05	0.000371457	0.000608807	0.000293228	0.00159013	0.000368796	0.000532174	0.0001224	0.000797728	0.000130915	0.000690229	0.000449155	0.000287906	0.0042526	0.000143687	0	0.000195308	0.000359217	0.000883408	0.00041616	0.00827317	0.000266619	0.000451283	0.00133948	0.00116812	0.000608275	0.0256045	0.00106382	0.000133043	0.000500243	0.000369329	0.000457669	0.000194776	3.14e-05	8.99e-05	0.000185729	0.000291631	6.28e-05	0.000205419	0.00045288	0.00292057	0.000971217	0.000341123	0.000782828	0.00061945	0.00154277	0.00224205	0.000218723	0.000158056	0.00140228	0.000261297	0.000370925	0.00367519	0.000320369	6.81e-05	0.000675861	0.000512483	0.000216595	2.87e-05	0.000229899	0.000359749	0.000308661	0.000964831	0.057421	0.000216595	0.0151318	0.000649784	0.000468845	0.000208612	0.00133256	0.000411902	0.000377311	0.000427868	0.0493054	0.000265023	0.000838174	0.000759412	0.000188389	0.000983457	0.000604017	0.000506629	0.0023405	0.000287374	0.000652445	0.000932368	0.000355492	0.00365284	0.000511419	0.00107552	0.000186793	0.000208612	0.000379972	0.0004896	0.000326755	0.00015433	0.00181152	0.000346445	0.00192807	0.000277795	0.00181471	0.000396469	0.000370925	0.000929707	0.00481617	0.00103667	0.00179076	0.000752494	0.000392744	0.000769523	0.000454476	0.00474646	0.000173489	0.000320369	0.00014209	0.000871701	0.00037465	0.000517273	0.00115801	0.00029376	0.00201907	0.000511951	0.000607742	0.000102177	0.000254379	0.000766862	0.0385682	0.000277795	0.00082008	0.000190518	0.000786021	0.000598163	0.000667878	0.000973346	0.000201694	0.000549203	0.000260765	0.000670007	0.000404452	0.00347935	0.00754942	0.00234901	0.00229952	0.000441172	0.00082008	0.00101539	0.000633819	0.000812629	0.00473475	0.000174021	0.000323029	0.00105424	0.000222449	0.000287374	0.000499711	0.000363475	0.000592842	0.00697148	0.000323562	0.000318772	0.000262894	0.000590181	0.00064872	0.000348574	0.000439043	7.02e-05	0.000398598	0.000365603	0.00166943	0.00151191	0.00093024	0.00285884	0.00541487	0.000107499	0.000360814	0.00024001	6.81e-05	0.000200629	0.0007344	0.000309193	0.000348574	0.000120271	0.000407113	0.000204887	0	0.00128893	0.000753558	0.000549203	0.00041137	0.000381569	0.0391142	0.000377311	0.00292749	0.000444897	0.001191	0.000485342	0.00037465	0.000873297	0.00137514	0.000583795	0.000677989	0.000278859	0.00204727	0.00050184	0.000529513	0	0.00126125	0.0012389	0.000312918	0.0170913	0.00665217	0.000285777	0	0.00431912	0.000128254	0.00833012	0.00243842	0.000699808	0.000300678	0.000261297	0.00311694	0.000312918	0.00227238	0.00016391	0.00082753	0.000601356	0.00104785	0.000195308	0.000402323	0.000425739	0.000712048	5.75e-05	0.000323562	0.000947801	9.85e-05	0.000173489	0.0109968	0.000283116	0.00129105	0.00136875	0.043113	0.000235753	0.0199453	0.00123145	0.000549735	0.000344849	0.000408177	0.000331012	4.26e-05	0.0378897	0	0.00299348	0.000227238	0.00633446	0.000375715	0.000384762	0.00710292	0.00026449	0.000427868	0.000574215	0.00193605	0.00116706	0.215851	0.00109521	0.000436915	0.000213934	0.000175617	0.00057049	0.00142516	0.00296687	0.00123837	0.000530577	0.0136338	0	0.000265555	0.00232826	0.00218138	0.000945673	0.000163377	0.00101858	0.00253315	8.62e-05	0.000418289	0.0296841	0.0286474	0.000143155	0.00329043	0.000806243	0.000113885	0.000308661	0.000329416	0.00116546	0.000280988	0.000536431	0.00224418	0.000277795	0.000486407	0.000557186	0.00146401	0.000493325	0.000725885	0.00268056	0.000320369	0.000433722	0.000303339	0.000561975	0.000894052	0.00699702	0.0111155	0.00044809	0.000531109	0.000397002	0.00116014	0.00576876	0.000924918	0.00110586	0.00034272	0.00109734	0.000618918	0.000964299	0.000329416	0.000254379	0.000719499	0.000162845	0.00797888	0.000404452	0.000688101	0.000185196	0.0179215	0.000539624	0.00173329	0.000368796	0.00222608	0.000174021	0.0266773	0.000277795	0.00857651	0.00145816	0.00140813	0.000340591	0.00117664	0.00176203	0.00115961	0.000185196	0.000814226	0.000105903	0.000268216	0.00082008	0.00421269	0.000976539	0.00220426	0.00480925	0.00127296	0.000474167	0.000598695	0.000921725	0.000483214	0.000328351	0.0007956	0.00120857	0.000913742	0.000603485	0.000629561	0.000407113	0.000212869	0.000491196	0.000270876	0.000147944	0.000214998	0.00112608	0.000325158	0.00052153	0.000116546	0.00251984	0.000561443	0.00032569	6.87e-05	0.000250654	0.00046512	0.000472038	0.000238414	0.000355492	0.00120591	0.00121229	0.000190518	0.00366455	0.000440108	8.78e-05	0.0201838	0.000613596	0.000614128	0.000287906	0.00102018	0.000318772	0.0104306	0.00206537	0.00377684	0.000290567	0.000650848	0.000364007	0.000381036	0.00121176	0.0118861	0.00141931	0.000284713	0.000989311	0.000123464	0.000357089	0.00592895	0.000221916	0.00335482	0.000898309	0.0164016	0.000296421	0.00350117	0.0157976	0.0162685	5.06e-05	0.00343678	0.00303552	0.00148955	0.0425388	0.005202	0.000202758	0.000186793	0.00385613	0.00171094	0.000491196	0.000250654	0.00166198	0.0173771	0.000495454	0.00061945	0.000277263	0.000247993	0.000133043	0.00534994	0.00178438	8.36e-05	0.00081529	0.000517273	8.51e-05	0.000383697	0.000140494	0.0910086	0.000694487	0.000577941	0.00109787	0.000251186	0.00252304	0.000214466	0.00202066	0.00174766	0.000911614	0.000710984	0.000205419	0.000253847	0.000302807	0.0037497	0.000809436	0.000777506	0.000360814	0.000387422	0.000249589	0.000283116	0.000210209	0.00039168	0.000202758	0.000539092	0.0594582	0.00101592	0.0178693	0.000498647	0.0175777	0.000395937	0.000284181	0.0859407	0.000973346	0.00287906	0.000640205	0.000306	0.000295889	0.000593374	0.0810825	0.000949398	0.000632222	0.000524723	0.000300146	0.00128893	0.000343784	0.000768991	0.000332076	0.00222023	0.000355492	0.000493325	0.00655691	0.00227558	0.000632222	0.00111331	0.000184664	0.000482149	0.000748768	0.000798261	0.00220692	0.00245545	0.000500775	0.000207548	0.0047124	0.000353363	0.00222183	0.000720563	0.0133533	0.000705662	0.00122027	0.000699276	0.000508226	0.00567563	0.000186793	0.000482682	0.00203982	0.000633287	0.0194052	0.000689165	0.000490132	0.00249483	0.00313503	0.000161781	0.0027673	0	0.0600712	0.000368796	0.0167991	0.000614661	0.00385986	0.000359217	0.000466716	0.00116865	0.0027061	0.000219256	0.00224737	0.00796132	0.00841047	0.00833171	0.000408177	0.000395405	0.00317442	0.000254379	0.000311854	0.000845624	0.000657235	0	0.000201162	0.000150605	0.000228303	0.000319304	0.000345381	0.000726417	0.00123198	0.00115056	0.015383	0.0113018	0.000235753	0.00899054	0.000303871	0.000816887	0.00492207	0.0057049	0.00039913	0.00112714	0.000286309	0.000419885	0.0423483	0.000316111	0.000943544	0.000276198	0.017509	0.000939819	0.00998198	0.000628497	0.00108829	0.000382633	0.000401791	0.00068544	0.00102976	0.00208825	0.00924865	0.000534302	0.00870476	0.00243416	0.0057677	0.00121229	0.000282052	0.000358685	0.0014672	0.00280349	0.000583795	0.00278007	0.0123816	0.00422227	0.00122826	0.000963767	0.000773781	0.000192647	0.00189401	0.00134374	0.000312918	0.000651913	0.000459798	0.00125008	0.0014688	0.00196691	0.0012836	0.00045288	8.51e-05	0.000370393	0.00193711	0.00327606	0.000689165	6.01e-05	0.00445483	0.0033825	0.000837641	0.000952059	0.000336334	0.000519402	0.00121442	0.00285085	0.000344849	0.00460171	0.000968556	0.000677989	0.0011777	0.00103561	7.45e-05	0.000494922	0.00017881	0.00547447	0.000617321	0.000926514	0.00182695	0.000168167	0.00074664	0.0431497	0.00149913	0.00205047	0.00233145	0.00176309	0.00532812	0.0104492	0.00137886	0.0173728	0.000927047	0.00411211	0.00151031	0.000922789	0.00130861	0.00331757	0.019634	0.000461927	0.0199267	0.000412435	0.00194243	0.00016391	0.00102071	0.0872706	0.000553461	0.000801454	0.00143687	0.0175522	0.00314728	0.00947003	0.00633446	0.00411157	0.013506	0.00562454	0.0268663	0.00914913	0.00109415	0.00388753	0.00178385	0.00250335	0.00255497	0.00127349	0.000872233	0.000755154	0.00542924	0.000183068	0.00133363	0.003945	0.0195659	0.169624	0.00306639	0.00169178	0.0447739	0.0293776	0.014084
Samp_444	G6_control	0.0026834	0.000380198	0.00142907	5.87e-05	0.000105483	0.000260039	0.000767275	0.000567774	0.000557684	6.19e-05	0.000197207	0.00829831	0	0.00805203	0.000393498	0.000305442	0.00036277	0.000621433	0.000109152	0.000238025	0.000295353	8.85e-05	0.000382949	0.000137128	0.000203628	0.0001	0.000382032	0.000666378	0.0013433	0.00431059	0.00246372	3.21e-05	0.000134376	0.000436608	0.000358184	0.000199501	0.000334794	0.00056594	0.000232063	0	0.00646061	0.000485222	0.000735171	4.68e-05	0.00199776	6.93e-05	0.000126121	0.000189869	0.000287556	8.12e-05	0.000364604	0.000168314	0.000819557	0.000432939	0.000333418	0.000454036	0.0001729	0.00101952	0.00028297	0.000116949	3.03e-05	0.00504622	0.000381115	5.64e-05	0.000816347	0.000445781	0.000106859	0.000101814	0.000321035	0.000926416	0.000342132	0.00131303	7.7e-05	0.000366898	0.000460456	0.000114197	0.000162352	0.000893854	0.00125479	0.000581533	0.000570067	0.000487515	5.69e-05	0.0022844	0.000553557	0.00430784	7.66e-05	5.5e-05	0.000198583	0.000101355	0.00680503	0.000498981	0.00193905	0	0.00115756	0.000201335	0.000277466	0.000466877	0.00227477	0	0.000396708	0.005819	0.0001197	0.00107776	0.00356166	0.00453806	0.000932378	0.000133459	0.000763606	0.000118324	5.82e-05	0.000281135	0.000468253	0.0272486	0.00616204	0.00136944	0.000623267	0.0379867	0.000439818	0.000199959	0.000194914	0.000565022	0.00100622	5.18e-05	0	0.00023619	0.000309111	0.00120434	0.000187118	0.000355891	0.000607215	5.37e-05	0.000595291	0.00018299	0.00159188	0.00662479	0.000846158	0.000388911	0.000108235	0.000145383	0.00142586	0.00228577	0.000179321	5.41e-05	0	0.00048247	5.18e-05	0.000108693	0.00068243	7.15e-05	0.000832399	0.00492652	0.000234814	0.000701692	0.000123369	0.000244446	0.000221973	5.41e-05	0.000441653	4.54e-05	0.000142631	0.000306359	6.28e-05	0	0.000288473	0.000551722	0.00053246	0.000391663	0.00922885	0.000940634	0.00052925	0.000108693	0.00102502	0.0013699	0.029283	9.45e-05	0.000425143	0.00727695	0.000102731	0.000570526	0.00119838	0.000423308	0.00308286	0.000771402	0.0111285	0.00109657	0.000341215	8.44e-05	0.000807175	0.000183449	0.000573736	0.00118416	0.000251325	0.000121535	0	0.000165104	0.00114747	0.000248573	7.34e-05	0.00139329	0	0.000342132	0.000321035	0.000405422	0	8.94e-05	0.00163545	0.00326906	0.00599969	0.000205921	8.94e-05	0.000202711	0.00023298	0.00142723	0.0160747	0.00223349	0.000293518	0.0115105	0.000405422	0.000248573	0.000210507	0.000292601	0.000890644	0.000376987	0	0	0.00155702	0.0051462	0.00110528	0.000899358	2.57e-05	0.000214176	0.000380198	0.000316449	0.000216011	2.71e-05	0.000331584	0.000417346	0.000304066	0.000138045	0.000315991	3.81e-05	0.000243528	0.000307277	0.000374694	0.000227018	0.000555391	0.00021647	0.000142173	0.000349929	0.00224312	0.000522829	0.000458163	0.000135752	0.000305442	7.02e-05	0.00027609	0.001053	0.000249949	0.00348186	0.000370108	0.0103662	0.00453669	0	0.000176569	0.000483846	0.00115114	0.00145016	0.000123369	0.000568691	0.0019308	0.000124745	0.000162352	0.000166021	0.000500357	0.000782409	0.000219221	0.000835151	7.75e-05	0.00126671	0.00224908	0.000269211	0.000303149	0.00365338	0.000125662	0.000264625	0.000194456	0.000444863	0.000218763	0.000282511	0.000727374	0.000655371	0	0.000890185	0.000318284	0.000601253	0.000159142	0.000393498	0.000313239	0.000350846	0.00022289	0.000644364	0.000518243	0.000183907	0.000247197	3.03e-05	0.00031278	0.000124745	0.000576029	0.000418722	0.000194456	0.000326997	0.000259121	0.00137174	0	0.00136486	0	0.000252242	0.00139742	0.000246739	0.000309111	0.00101034	4.54e-05	0.00317412	0.000333877	0.000974572	9.95e-05	0.000301315	0.000554474	0.00507832	0.000864502	0.000104566	0.00501228	0.000275632	0.000604005	0.000341673	6.51e-05	0.00072554	0.000270128	0.000484763	0.000121535	0.00161985	0.000231145	0.00018299	9.03e-05	0.000147218	0.000149511	0.00149098	0.000766357	0.000448074	0.000197207	8.53e-05	0.00327043	0.00129515	0.000842947	0.000124745	0.000298563	0.000130249	0.000334794	0.0013511	0.000338463	0.00167351	0.000104566	0.00072875	0.00050586	0.00566903	0.00349057	6.47e-05	0.000377905	0.000164645	0.0275219	0.000310946	0.000164187	0.000382949	0.00171983	0.000272421	0.00037928	0	0.00380656	0.00021647	0.00223028	0.000277008	0.000202252	0	0.000340756	5.87e-05	0.00422161	0.000864044	0.000687933	0.000387994	0.000420098	0.000335253	0.00019629	5.6e-05	0.000328373	0.000105483	0.00046917	0.000243528	0.000325622	7.06e-05	0.000133459	0.00023619	0.000457705	0.00168635	0.000186201	0.000114197	0.000299022	0.000443946	0.000274715	0.000112362	0.000421474	0.000479719	0.000501732	0.000227935	0.000121535	0.000228394	0.000328832	0	0.000740674	0.00522187	0.000222432	0.000190328	0.000333877	0.000839737	0.00033296	0.000730585	0.000164187	0.000198125	0.000289849	0.000453119	0.000295353	0.000110528	0.000227935	6.65e-05	0.000528333	0.000354973	0.000360018	0.000422849	0.000432939	0.000170607	0.00409595	0.000320577	0.000889268	0.000163269	0.000373318	0	0.000334335	0.000229311	0.000390746	0.000152262	0.00105621	0.000164187	0.270129	0.000192163	0.00399368	0.000907613	0.000295353	0.000333877	0.000152262	0.000297646	0.0026811	0.00174827	0.00222523	0.00414915	0.000155014	0.000126121	0.00380106	0.000159142	0.00250454	0.000554933	6.1e-05	0.000133918	0.000512281	0.000814513	6.15e-05	0.00804423	6.01e-05	7.29e-05	8.16e-05	4.04e-05	0.000360935	8.21e-05	0.00315211	0.000293977	0.000337546	0.0033163	0.00137587	6.74e-05	0.000834233	0.00220735	0	0.000157307	0.000462291	0.000187576	0.000214176	9.86e-05	8.53e-05	0.000496229	0.000130249	0.000356349	3.26e-05	0.000155473	0.000127956	0.0001463	0.000356349	0.000153638	0.000315991	0.000287556	0.000432022	0.00372493	0.000687933	0.00246922	5.55e-05	0.00036598	0.0114192	0.000188035	0.000128873	0.000166938	0.000221056	0.00135064	0.00052237	0.000238025	0.000295811	0.000240777	0.000228394	0.000109152	0.00563784	0.0001463	0.000222432	0.000288015	0.00133505	0	0.00020317	0.000323328	0.00564013	0.00153547	0.000228394	0.000313239	0.000268752	0.000374236	0.0044812	0.000199042	0.000428353	0.000315532	0.000437067	5.73e-05	0.000285263	0.00300581	0.000268294	0.00813779	4.22e-05	9.08e-05	0.000861751	5.73e-05	0.000313697	0.000649409	0.000642988	0.000279301	0.000217845	0.000207297	0.00483525	0.000639319	0.00153547	0.00138917	0.000359101	0.000543467	6.56e-05	0.000336629	0.0242185	0.000192621	0.00988514	0.000696647	9.95e-05	0.00995347	0.000353139	0.00015318	0.000971361	8.76e-05	6.24e-05	0.00605473	0.00590751	0.000558143	7.38e-05	0.000312322	0.000626478	0.00273109	0.000776906	0.000177945	0.000173818	0.000720954	0.000321035	0.00020959	6.6e-05	0.000268294	0.000237108	0.000205921	0.000618222	0.000105483	0.000154097	0.000287556	0.00415099	0.000273797	0.000303608	0.0012103	0.0141728	0.000260497	0.00121856	0.000290766	0.000574195	0.000537964	0	6.1e-05	0.000305442	0.000943385	0.000554474	0.000381115	0.000134835	0.000299022	0.00117132	0.00294389	6.01e-05	0.000826437	0.000170607	0.000250866	0.00378547	0.00563188	0.000244904	0.000232521	0.000196749	0.000390287	9.86e-05	0.000329749	0.000438443	0.000233897	0.000770026	0.00117591	0.0012048	0.00932699	0.000151804	7.29e-05	0.00324062	0.000799378	8.53e-05	0.000530626	0.000902568	0.00854367	0.00725723	0.00302966	0.000416887	0.000142173	0.000244446	0.000698023	2.66e-05	0.000186201	0.000581991	0.000516408	0.000707195	0.000447615	0.000392122	0.000194456	0.00116352	0.00086863	0.00063244	0.000611802	0.000216928	0.000221973	0.000135752	2.94e-05	0.000161435	0.00036598	0.000287556	5.6e-05	0	0.000324246	0.00155381	0.00105988	5.18e-05	0.000608133	7.89e-05	0.00060584	0.000424225	0	0.00020638	0.00823181	0.00419868	0.000392122	0.000230228	6.56e-05	0	0.00632027	0.00122177	0.000178863	0.000275173	0.000288015	0.000123369	0.00842122	0.000656288	0.000300856	0.00260635	0.00028618	0.00046275	0.000381115	0.00121076	0.000177028	8.76e-05	0.000342132	0.000558602	0.000628771	0.000193538	0.00035268	0.000626936	5.96e-05	0.000283887	0.00144787	9.26e-05	0.000483388	0	3.49e-05	0.000317825	0.00119884	0.0020184	0.000264166	0.000373318	0.000407256	0.000418263	0.000726916	0	0.00106033	0.000553098	0.000975489	0.000506777	0.000370108	5.46e-05	0.000436608	0.000462291	0.000953475	0.000100438	9.13e-05	8.16e-05	0.000298104	0.00126029	0.000433398	0.000668212	0.000334335	0.0124897	0.000443487	0.000256828	0.00063565	0.00702104	0.000650785	0.000478343	7.75e-05	0.000377905	0.00168681	0.000440736	8.99e-05	0.000100438	0.000132542	0.000127038	0.000136211	0.00216653	0.000351763	0.000181156	0.000538422	0.00122085	0.00148915	0.000714533	0.000977323	0.000396708	0.000304525	0.0013589	0.0051595	0.000252701	0.000814971	0.000443487	6.33e-05	0.000248573	0.00044257	0.000240777	0.000158683	0.00112133	0.00231283	0.00025637	0.000650785	0.000231145	0.0153748	0.000253159	0.000451743	0.00019629	0.0112014	0.000228852	0.000372401	0.000121076	0.000736088	0.00050907	0.000234814	0.00020638	8.21e-05	0.000501274	8.76e-05	0.000277925	0.000144925	0.000318742	0.000326997	0.000347177	0.000421474	0.00152492	0.00012658	0.000200876	0.000210966	0.000311404	0.000255452	0.000483388	0.000200418	0.0243652	0.00019308	0.000367356	0.000496688	0.000149052	0.00506594	0.0023431	0.00150887	0.00419547	0.000266001	0.00185971	0.000372401	0.00797406	0.00185008	0.000232521	0.0001	0.000297187	0.00688025	0.000315073	0.000594833	0.000310946	0.000718661	0.00180376	0.00042606	0.000546677	0.000345342	0.000174276	0.000127497	0.000441194	0.000521912	0.0013589	0.000443946	0.000194914	0.000661333	0.00015318	0.000869089	0.00059254	0.000281594	0.000240318	8.48e-05	0.000268752	0.000706736	0.0025637	0.000318742	0.00386114	0.000353139	0.000392122	0.00219726	0.000128414	0.000862209	0.000257746	0.0001596	0.00672936	0.00023298	0.000135752	0.000660416	0.000298563	0.000220139	0.000321953	0.000801213	0.000271504	0.000425601	0.000119242	0.00202894	0.000142173	0.000291225	9.4e-05	0.000380198	0.000201335	0.000438901	0.00195877	2.98e-05	6.15e-05	0.000356808	0.00114243	0.000279301	0.000108693	0.000731961	0.000115573	0.000312322	0.000907154	0.000299939	0.00889681	0.00182577	0.000130249	0.000266918	0.000567315	0.0001463	0.00433627	0.000356808	0.000959896	0.000282511	0.000133918	0.000404963	0.00695271	0.000157766	0.00033296	0.00109427	0.000566857	0.000867713	0.000299022	0.000137128	0.00100805	0.0225344	0.000385242	0.000133459	6.1e-05	0.000404505	0.000254994	0.00102502	0.00319568	3.81e-05	0.000356349	0.000653536	0.000566857	0.000356808	0.000941551	0.000321953	0.00520215	0.000138504	0.0017501	0.000307277	0.000184825	0.0013378	2.11e-05	0.000297646	0.00057236	0.000647116	0.000436608	0.000448991	0.00029627	0.00081543	0.000173359	0.00116949	0.000238942	0.0054975	0.0102144	0.000676009	7.48e-05	0.000283887	0.000157307	0.000827813	0.00125387	0.000531543	6.97e-05	0.000254994	0.000171525	0.000125204	0.000413677	0.000231145	0.00112362	0.000277925	0.000738381	0.000199959	0.0112193	0.000374236	0.0012791	0.000334794	0.000374236	0.000235273	0.000506319	0.000564105	0.000811761	0.000173359	0.000485681	0.00053246	0.000110987	0.00489671	0.000667754	0.000962189	0.000355432	0.000210966	0.000391663	0.00037928	0.000311863	0.000106859	3.07e-05	0.00279117	7.8e-05	4.68e-05	0.000521453	0.000749388	0.000324246	0.00033617	0.000158225	0.00141531	0.000253618	0.000414136	0.00017978	7.66e-05	0.000206839	0.000738381	0.000750764	0.00254535	7.15e-05	0.000413677	0.000626019	0.000874592	0.000420556	0.0001596	0.000408632	0.000179321	0.000851661	0.000255911	0.000228394	0.000760395	0.000317825	0.000268294	0.000348094	0.000330208	0.000691143	0.00168177	0.000168773	0.00280906	0.000533377	0.000136211	0.000187118	3.71e-05	0.00233209	0.00147585	0.0020693	0.000527874	0.000355891	0.000127497	0.000171983	0.000187118	0.000518701	0.00017978	0.000414594	0.000338922	0.00118325	0.00568737	0.000306818	0.000247656	0.000609967	0.000451743	0.000591622	0.000441653	0.000293518	0.000493936	0.00111078	0.000678302	0.000332501	0.000281594	0.000615012	0.000533836	0.000177487	0.000457246	0.00393314	0.00024628	0.000962648	0.000235273	0.000316449	0.000336629	0.00178954	0.00239263	0.000620516	0.00013988	0.000486598	0.00144741	0.000577405	0.000730126	0.000128414	0.000134376	0.000312322	0.000239859	0.000136211	0.000373318	0.000633816	0.000257287	0.00179	0.000190787	0.000242611	0.000394415	0.000193997	0.000125204	0.000557684	0.000368732	0.000201335	0.000540715	0.000208214	0.000477884	0.000436608	0.000486598	0.00100989	0.000199959	0.000490267	0.000198125	0.000135752	0.000803047	0.00046917	0.00708204	0.00031966	0.000254077	0.00100071	0.00066546	0.00107317	0.0221817	0.00131303	5.37e-05	0.000614553	0.000465043	0.000532001	0.00045266	0.000586578	0.000298104	0.000343508	0.000202711	0.00039946	0.0201353	0.000688392	0.00369649	0.000846616	5.09e-05	0.000748012	0.000538422	0.00092183	0.00128139	0.000198583	8.99e-05	0.00119058	0.000339839	0.000369191	0.00501732	0.000215094	0.00205187	0.000684264	0.000470546	0.000175652	0.00155427	0.000205921	0.000202252	0.000207756	0.00113601	0.0479682	0.000158683	0.0162572	0.0018377	0.00019629	3.58e-05	0.0014442	0.000503567	0.000330208	0.000435691	0.0510914	0.000166021	0.000503567	0.0025082	0.000285263	0.00110069	0.000543467	0.000676467	0.00118554	0.000224725	0.000346718	0.00104199	0.00025958	0.00261093	0.000503108	0.00104841	0.000165104	0.000482929	0.000247656	0.000588871	0.000894771	0.000602629	0.00231191	0.000414136	0.000737464	0.000213718	0.00174414	0.00050586	0.000466877	0.000100438	0.00614645	0.00126075	0.000509529	0.000715909	0.00213672	0.000708571	0.000240777	0.00371117	0.000151804	0.00449541	8.58e-05	0.000678302	0.000408632	0.000445781	0.00103373	0.000178863	0.00152721	0.000467794	0.000478343	0.000676009	0.000265542	0.000481094	0.0227252	0.000277466	0.000546677	0.000137128	0.000418722	0.000471005	0.000544384	0.00133459	0.00093192	0.000164187	0.000323328	0.00118095	0.000484763	0.00327685	0.00809239	0.00194181	0.00134881	0.000552181	0.000873675	0.00215277	0.000531084	0.00087184	0.0130134	0.000175652	0.000753516	0.000360018	0.000240318	0.000197207	0.0011062	4.59e-05	0.000329749	0.00146576	0.000210966	0.000420098	0.000195832	0.00056594	0.000525122	0.000694354	0.000404505	0.000944761	0.000298104	0.000355432	0.00214085	0.00041597	0.00115664	0.00329245	0.00341306	0.000170607	0.000705361	0.000312322	5.55e-05	0.000610426	0.000771402	0.000186201	0.000124745	0.000693436	0.000488891	0.00126213	0.000414594	0.00104703	0.000529708	0.000508153	0.00108693	0.000551264	0.0325103	0.000263708	0.00320256	0.000204087	0.000670505	0.00113555	0.000279759	0.000678761	0.00220414	0.000504943	0.000241694	0.000174276	0.00124424	0.000253618	0.000314615	0.000333418	0.000913575	0.00153272	0.000263249	0.00293197	0.00610884	0.000272421	0.000714074	0.0052237	0.000164187	0.00551355	0.00163086	9.81e-05	0.000282053	0.000192163	0.00301269	0.000253618	0.00289069	0.000250866	0.000315991	0.000512281	0.000790664	0.000244446	0.000488891	0.00054576	0.000546219	0.00353093	0.000208214	0.000369191	0.000157766	0.000144925	0.00914997	0.000149052	0.000993375	0.00130478	0.0506287	0.000208214	0.020416	0.000984661	0.000556308	0.000253159	0.000316908	0.000151804	0.00157812	0.0291078	0.000463667	0.000564105	0.000551722	0.000908072	0.000447156	0.000340298	0.00496779	0.000387077	0.000363687	0.000409549	0.00460548	0.000927792	0.115662	0.000777364	0.000444405	0.000192163	8.62e-05	0.00123828	0.004838	0.000488891	0.00110757	0.000648491	0.0194052	0.000691143	0.000969527	0.00123186	0.00192209	0	0.000169232	0.000700316	0.000945679	0.000144925	0.000169232	0.0256521	0.0161939	0.00020638	0.00160885	0.000833316	0.000407715	0.000540257	0.000271046	0.000604005	0.00023619	0.000669588	0.0010984	0.00038616	0.000840654	0.000767733	0.00168406	0.000444405	0.00116903	0.00709396	0.000427894	0.000171525	0.000135293	0.000946596	0.000893396	0.00381757	0.00796443	0.000337546	0.000279759	0.000352222	0.000853037	0.00344288	0.00104061	0.000369191	0.000292142	0.000997503	0.00053567	0.000732878	0.000503567	0.000739299	0.000393956	9.22e-05	0.00978378	0.000576946	0.000148135	0.000132542	0.000397167	0.000438443	0.00142448	0.000411384	0.00178817	8.99e-05	0.0119677	0.000200876	0.00666424	0.00172809	0.0017634	0.00015639	0.000492101	0.00195556	0.000506319	0.000189869	8.81e-05	0.000109152	0.000181156	0.000210507	0.00101264	0.000881471	0.00155931	0.00215323	0.00130019	0.000298563	0.000569608	0.00134422	0.000512281	0.000244446	0.000650326	0.00131258	0.000856706	0.000644823	0.000453119	0.000765899	6.6e-05	0.00453073	0.000165104	0.000847075	0.000256828	0.00122681	0.000249032	0.000539798	0.000540257	0.00389553	0.000715909	0.000217845	0.000587036	0.000368732	0.000448532	0.000243528	0.000310028	0.000498981	0.000293518	0.00109427	0.000568233	0.00570251	0.000325163	0.000278384	0.0227958	0.0001596	0.000682888	0.000194456	0.000475591	0.000120618	0.000185283	0.00113005	0.00193034	0.000370108	0.000385242	8.3e-05	0.000550805	0.000926875	0.00983515	0.000606757	0.000691143	0.000576029	9.63e-05	0.000518243	0.00505768	0.000261873	0.00639824	0.000667295	0.0180931	0.000991082	0.00343049	0.0239745	0.0149607	4.59e-05	0.00344563	0.00307965	0.00105942	0.0467382	0.00380243	4.31e-05	0.000320118	0.00512327	0.00302736	0.000818182	0.000181614	0.000478343	0.0197391	0.00103327	0.000565481	0.000527874	0.000301315	0.00208811	0.00246326	0.0018909	0.000183449	0.00130203	0.000551722	0.000529708	0.000458622	0.000125662	0.0982529	0.000678302	0.00030957	0.000487515	0.000107776	0.00198492	0.000270128	0.00303057	0.000100897	0.000790664	4.77e-05	7.8e-05	3.85e-05	0.00139605	0.00446469	0.000664085	0.000273339	0.000317825	0.000388453	0.000155473	0.000273339	0.00029948	0.000569608	0.000213259	0.00045587	0.068725	0.00413494	0.020837	0.000618222	0.0206559	0.000347177	0.000296728	0.0600015	0.000772778	0.00213397	0.00067555	0.000146759	0.000469629	0.000756726	0.0701517	0.000341215	0.00106859	0.000716826	0.000224266	0.000914951	0.000565481	0.000500357	0.000493936	0.00161894	0.00050265	6.97e-05	0.00258388	0.000691602	0.000177487	0.000508153	0.000181156	0.000128414	0.000552639	0.000808551	0.000488432	0.0011782	0.000163728	0.000227477	0.0036066	0.000382032	0.00136761	0.000239859	0.000396249	0.000457705	0.00100851	0.000173818	0.000627853	0.00849918	0.000179321	0.000323328	0.000125662	0.000746178	0.0284323	0.000759019	0.00896285	0.00411659	0.00298425	0.000177487	0.00129056	0.000302232	0.0606023	0.000431563	0.0135124	0.000836068	0.00496412	0.000497146	0.000356808	0.000979617	0.00197849	0.000174735	0.00202252	0.00562821	0.00971958	0.0065083	0.000250408	0.000468253	0.000816806	0.00263203	0.000173359	0.00126167	0.000600336	0.000886975	0.000293059	0.000130249	0.000323787	0.000401294	0.000281594	0.00070215	0.000645281	0.00128689	0.0156358	0.00667937	0.000152721	0.00834646	0.000493936	0.000621891	0.00264166	0.00476095	0.00057236	0.000967234	0.000491184	0.00224816	0.0565114	0.000806257	0.000873675	0.000248573	0.0108817	0.00119379	0.00542917	0.000926416	0.00107501	0.000175652	0.000217387	0.000511822	0.000396708	0.00201198	0.00971591	0.000372401	0.00619782	0.00465134	0.00545302	0.00108923	0.000241694	0.000440736	0.00164554	0.00251096	0.000176569	0.00312872	0.0157431	0.00311863	0.003109	0.000619598	0.000590246	0.000457705	0.00206609	0.00170286	0.000575112	0.000654912	0.000661792	0.00125158	0.00120663	0.00108143	0.00132175	0	0.000434774	0.000498522	0.00098191	0.00230595	0.000531084	0.00110528	0.00487057	0.00284346	0.00134009	0.00072233	0.00036277	0.00053567	0.00130478	0.00174964	0.000208214	0.0045798	0.0011594	0.000730126	5.09e-05	0.00157674	0.000901651	0.000454953	0.000116031	0.0014043	0.000645281	0.000828271	0.00162582	0.000287556	0.00111904	0.0288909	0.000986037	0.00275861	0.00130616	0.000479719	0.00288703	0.00407165	0.00123369	0.0107015	0.000816806	0.00143824	0.00122957	0.000584284	0.00114289	0.00440552	0.0251522	0.000367815	0.0155647	0.000229311	0.00197024	3.9e-05	0.0070903	0.0808064	0.000650785	0.00068885	0.000849827	0.029145	0.0031411	0.0156904	0.0073274	0.00576488	0.0146452	0.00158729	0.0423404	0.00919354	0.000633357	0.00356854	0.00272376	0.0018964	0.00148273	0.00286318	0.000341673	0.000847533	0.0108267	0.00024628	0.00104749	0.00424134	0.0281452	0.184906	0.00173909	0.00189915	0.0509983	0.034415	0.0188173
Samp_445	G6_full	5.11e-05	0.000369443	0	0.000544253	6.31e-05	0	0.00099119	0.000240889	0.000337005	0.000113536	0.000343012	0.00501482	9.55e-05	0.0062481	0.000204846	0.000213256	0.000461955	0.000431318	0.000325591	0.000276932	0.00246656	0.000102123	0.000152583	0.000301562	0.000140569	0.000210853	0.000272127	3.18e-05	0.00188566	0.00843953	0.00185323	0.000264317	0.000278134	7.39e-05	0.000139367	0.000305767	0.000132159	0.000264317	0.00032499	0.000354425	2.64e-05	0.000258911	0.00132219	0.000160993	0.00329015	0.000198839	0.000500401	0.000133961	0.000248098	3.12e-05	0.000290749	0.000179015	0	0.000180817	0	0.000504606	0.00021686	0.000256508	0.000203644	0.000180216	0.000382659	0.00352443	0.000616941	0.00014177	0.000285343	0.000428314	0.000539448	0.000161594	0.000392271	0.00147597	0.000588106	0.00160152	0.000249299	0.000364638	0.000371846	0.00104766	0.000155587	0.000760513	0.000823589	0.000109331	0.000367641	0.000363436	0.000364037	0.00207549	0.00029135	0.0168586	0	4.75e-05	0.000434922	8.83e-05	0.00392091	0	0.00117621	0	0.00207609	8.41e-05	0.00101402	0.000146576	0.0010008	3.66e-05	0.00097497	0.00360553	0.000138166	2.94e-05	0.00697197	0	0.000548458	0.000198839	0.000323188	3.78e-05	0.000429516	0.000194033	0.000342411	0.00494814	0.00469043	0	0.00160392	0.000770725	0.000368843	0.000378454	0.000734081	0.000391069	0.000704646	0.00109211	5.89e-05	0.000664998	0.000486584	0.00145675	0.000251101	0	0.000580297	7.33e-05	0.000428314	0.000214457	0.00059952	0.00723268	0	0.000995996	0.000201242	0.000226472	0.00195655	0.00244974	7.93e-05	0.000397077	4.45e-05	0.000744293	0.000113536	0	0.000193432	0.000260112	0.00216139	0.00311294	0.000205447	0.000327393	0.000285943	9.25e-05	0.000213857	0	0.000362235	0	0.000236083	0.000447537	0.000157389	8.35e-05	0.000544253	0.000315379	0	0.000272727	0.0151165	6.31e-05	0.000709452	3.84e-05	0.00203404	0.000155587	0.0293008	0	3.9e-05	0.0045787	0.000122547	0.000378454	0.000654786	0.000196436	0.00240048	0.000321987	0.00612195	5.95e-05	0.0006668	0.000451142	0.000365839	0.000114738	0.000520224	0.000922708	0.000980978	0.000443332	0.000123749	0	0.00150361	0.000151982	0.000177813	0.000592311	0.000212055	0.000259512	0.000239688	0.000538246	0.0003334	0.00022527	0.00293813	0.00161294	0.00386264	0.000185022	2.1e-05	0	0.000572487	0.000686624	0.0106538	0.00143392	0.0015024	0.0152745	0.00104525	9.85e-05	0.000656588	0.000810973	0.000867441	0.00012495	0	0	0.00237465	0.00521786	3.42e-05	4.57e-05	6.19e-05	0.000298558	0.00092451	0.000294954	0.000200641	0	0.000409692	0.000261914	7.09e-05	9.25e-05	0.000152583	0.000401282	0.000167601	0.000576092	0.000381458	6.37e-05	0.000362836	0.000426512	0.000105126	0.000519624	0.00254706	0.000736484	0.0013348	0	0.000296156	0	0	0.000922107	0.000111133	0.00179375	0.000389267	0.0194982	0.00226051	0.000375451	0.000121946	0.000152583	0.000746696	0.00352383	0.000195234	0.00063316	0.000865038	0.000263116	0.000146576	0.000461955	0.000306968	0.000597117	0.000301562	0.0009161	0.000212055	0.000359832	0.00185022	0.000465559	0.000325591	0.0124061	0.000112936	0.000264317	0.000346015	0.000160993	0.000577894	0.0014976	0.00040789	0.00113476	0.000168202	0.000398278	0.000854826	0.000370645	0.000282339	0.000176612	0.000156187	0.000861434	0	0.000661394	3.6e-05	0.000468562	0.000188626	0	0.000155587	0.000127954	0.0009996	0.00048298	0.000505807	0.000786945	0.000201842	0.00188266	0	0.000326192	0.000129155	0.000315979	0.00121286	0	0.000356828	0.000910693	0	0.00134501	5.59e-05	0.00176312	0.00012495	6.73e-05	0.00242211	0.00368723	0.00118702	0.000176011	0.00517341	0.000123148	0.000396476	5.59e-05	0.000303965	0.000373048	0.000359832	0.000664398	0.000303965	0.000958751	0.000155587	3.9e-05	0.000163396	0.000251101	0.000231278	0.00342171	0.000301562	0.000455347	0	0.00032499	0.00213256	0.000439728	0.00219083	0.000144173	0.000285343	0.000180817	2.7e-05	0.00238426	0.00244433	0.000887265	0.000188026	0.00127113	7.39e-05	0.00486524	0.00411554	7.09e-05	0.000612135	0.000147777	0.0212451	0.000186824	0.000285343	0.000231278	0.0089958	0.000220465	4.99e-05	0.000939528	5.11e-05	0.00021686	0.000959952	0.000123148	0.000363436	0.000296156	0.00103684	0.000165198	0.00467842	0.000539448	0.00110413	0.000388066	0.000406688	0.000222267	0.000145975	0.000118342	0.000493192	0.000219263	5.47e-05	8.17e-05	0.000487185	9.43e-05	0.00029195	7.81e-05	0.000164598	0.00117561	6.67e-05	0.00011654	0.000180817	0.000368843	0.000303965	0.000460152	0.000187425	5.83e-05	0.000337005	0.000202443	6.13e-05	0.000121946	0.000502203	5.59e-05	0.000628955	0.00512235	6.61e-05	0.000170605	0.000354425	0.000578494	0.000543653	0.000440329	2.58e-05	0.000147177	0.000143572	7.69e-05	0.000535243	0.000206047	0.000211454	3.48e-05	0.000388667	0.000212055	0.000513016	0.000245695	0.000293152	2.28e-05	0.00136904	0.000545455	0.00065839	0.00034121	0.000812175	0.000588106	0.000461354	0.000237285	0.000488987	0.000368843	0.00134862	0.00039167	0.302419	7.69e-05	0.00840649	0	0.000281137	0.000805567	0.00030817	0.000471566	0.00189407	0.00168442	0.00263236	0.00257229	0.000356228	0.00155166	0.0100218	0.000108731	0.00338626	0.00111974	0.000311174	0.000460753	0.00143272	0.000513016	5.47e-05	0.0110028	0	0.000400681	4.99e-05	0.000672808	0.000227673	0.000258911	0.00310032	0.000337605	0.000698038	0.00206167	0.000609131	0.000264317	0.000865639	0.00201782	0.0011648	0.000218062	0.000380857	0.000145375	0.000369443	0.000356828	3.42e-05	0.000454746	0.000131558	0	0.000195234	0.000120144	0	4.99e-05	0.000434922	0.000115939	7.93e-05	0.000251101	0.00060012	0.00423088	0.000467962	0	4.02e-05	0.000201242	0.0239886	8.23e-05	0.000324389	0	0.000440329	0.00219864	0.000496796	0.00022467	0.00132579	0.000330997	0.000267321	0	0.00611774	0.000235483	6.13e-05	0.000228274	0.00215839	0.000864438	0.000804966	0.000176011	0	6.01e-05	0.000622948	0.000304566	0.000404285	0.000221666	0.00892732	0	7.03e-05	0.000167601	0.000479375	0.000808571	0.000389868	0.00279576	0.000424109	0.00562575	6.19e-05	0.000296156	0.000576092	0.000219864	0.000246896	0.00064938	0.00039167	8.35e-05	0.000147777	0.000148979	0.00536804	0.000227673	0	0.00153004	0.000484782	0.000508811	0.000401882	0.000442731	0.0247215	0.000512415	0.0117777	0	0.000444534	0.00670945	0.000183821	0.00046676	0.00134982	8.41e-05	0.000137565	0.00467361	0.00297898	0.00145314	5.23e-05	0.000576692	0.00121706	0.00187365	0.000334602	0.000452343	0.000347217	0.00199439	0.000598919	0.000111734	0	0.00020785	0.000395875	9.79e-05	0.00117501	0.000136964	0.000154385	0.000378454	0.00443332	0.000318983	0.000398278	0.000564678	0.0099125	0.000363436	0.00194453	0.000481178	0.000447537	0.000561074	0.000413296	8.41e-05	0.000246896	0.00113957	7.87e-05	0	0.000141169	0.000142371	0.00109692	0.00186224	0.000159792	0.000493192	9.31e-05	0.000265519	0.00964157	0.00413116	0.000374249	0.000185623	0.000219263	0	0.000157389	0.000594113	0.000529836	0.000523829	0.000286544	0.00160453	0.000767722	0.00603725	0.000192831	0.000309972	0.00275311	0.000605527	0.000238486	0.000382059	0.00183701	0.00897838	0.0181634	0.00394794	0.000824189	0.000403685	0.000210853	0.00148799	0.000134562	0.000324389	0.000219864	0.000665599	0.00118282	0.000484181	0.000385663	0.000278134	0.000847017	0.000605527	0.000455347	0.000798959	0	0.000111734	0.000365839	0	8.89e-05	6.73e-05	0.000329796	0.00109091	0.000378454	0.000465559	0.0017499	0.00103684	0.000758711	0.000889668	0.000250501	0.00149519	0.000418703	0.00020845	3.18e-05	0.0179904	0.00310092	0.000452944	0.000406688	0.000123148	0.000123148	0.000521426	0.00331658	0.000151382	0.000613937	0.000329796	8.29e-05	0.000786344	0.000594714	0	0.000761114	0.000755707	0.00039167	0.00106087	0.000245094	5.05e-05	0.000332799	0	0.000811574	0.000664398	0.000177213	0.000121346	0.000597117	0.00100561	0.000663196	0.00190969	0.000203044	0.000473368	0.000979175	3e-05	0.000672808	0	0.000984582	0.000440929	0.00034181	0.000180817	0.000674009	0.000346015	0.00192351	0.000513016	0.000553865	0.00084101	0.00139788	0.000412695	0	0.00112215	0.000389267	0.000302763	0.000155587	0.000230076	0.000692631	0.000242691	0.000950341	0.000337605	0.00262816	0	0.0206702	0.000421706	0.000285943	0.00297117	0.000893272	0.000585102	0.000170004	0.000151982	0.000212055	0.00315979	0.000364638	0.000107529	0.000198238	5.35e-05	0.000194033	0.000305767	0.00658991	0.00013336	0.000164598	0.000549059	0.000401282	0.00146456	0.00117201	0.000678815	0.000424109	0.000330997	0.00124049	0.00672327	0.000264918	0.00110833	0.000117141	0.000138767	0.000362836	8.89e-05	0.000352623	0.000215659	0.00186284	0.00131858	0.000425311	0.000362235	0.000356828	0.000418703	0.0009167	0.000402483	0.000110533	0.00827914	0.000355627	0.00114257	0.000334001	0.00028354	0.000364037	0.000151382	0	0.000102723	0.000622347	0.000189828	0.000227673	0.000404886	0.000387465	0.000262515	0.000353224	0	0.000775531	4.27e-05	0.000118342	0.000278735	0.000213256	0.000460152	0.000237285	0.000139968	0.0208751	9.07e-05	0.000161594	0.00060853	0.000217461	0.00888166	0.000284141	0.00102363	0.00322527	0.000193432	0.000750901	0.000295555	0.0220489	0.00169403	0.000544253	0.000231878	0.000347217	0.00239568	0.00017481	0.000627153	0.000284141	0.000587505	0.00100561	0.000200641	0.000382659	0.000706448	3.18e-05	0.000117141	0.000411494	0.000372447	0.000638567	0.000413296	0.000521426	0.000290749	0.00040008	0.000303965	0.000755707	0.000114137	0.00031658	0.000132159	0.000259512	0.000621746	0.00675992	0.000243292	5.83e-05	0.000379055	0.000323789	0.000233681	0.000266119	0.00129095	0.000243893	0.000245094	0.0108688	0.000139367	0.000386264	0.000297958	0.000398879	0.000872848	3.48e-05	0.000544854	0.000522027	5.89e-05	8.83e-05	0.00493552	0.000384462	0.000182619	8.95e-05	0.000226472	0	0.000262515	0.00278374	0.000324389	9.01e-05	0.000195835	0.000315379	0.00038326	0.00049139	0.00129215	0.000134562	0.000277533	0.00119303	0.000211454	8.29e-05	0.00145675	0	0.000304566	0.000660192	0.00040849	0.00362535	0.000525631	0.000788747	0.000227673	0.000180817	0.000302763	0.00890329	0.000411494	0.000213857	0.00097497	0.000592311	0.00040008	0.000347217	2.94e-05	0.000695034	0.0316274	0	0.000242691	5.53e-05	0.000325591	0.000294353	0.000520224	0.00163696	0	0.000138767	0.000854826	0.000520825	0.000327393	0.000759912	0.000530437	0.000907089	0.000480577	0.000748498	0.000293753	0.000285343	0.00151622	6.49e-05	7.93e-05	0.000463757	0.00053344	0.000176011	0.00065839	0.00161414	6.67e-05	0.000188626	0.000215058	7.21e-05	0.00315859	0.00660493	0.000409091	0.000172407	0.000535843	0.000297357	0.000773128	0.000884261	0	0	0.000257109	8.77e-05	0.000640369	0.000287745	3.42e-05	3.36e-05	0.000299159	0.00103564	0.000255306	0.00715459	0.000352023	0.00170485	0.000202443	0.000371846	0.000393472	0.000571286	0	0.000279936	0.000451742	0.000192231	0.000609732	0.000107529	0.00860293	0.000457749	0.000749099	0.000614538	0.000185022	0.000226472	0.000404886	0.000237886	0.000554466	0.000145375	0.00166219	0.000638567	0.000209652	0.000232479	0.00154626	0.000252904	4.63e-05	0.000220465	0.00243352	0.000648779	0.00203584	0.000828995	0.000146576	0.000477573	0.000490188	0.000493192	0.0036698	9.73e-05	0.000585703	0.000792952	0.000628354	3.96e-05	0.000209652	0.000358631	0.000478775	0	0.000311774	0.000342411	0.00147838	0.000427113	0.000197637	0.000402483	0.000178414	0.000584502	0	0.000502804	0.0041666	0.00055807	0.000397077	0.00030817	0.000157389	0.00361754	0.00356768	0.00229175	0.000461354	0.000376051	0	0.000210853	2.64e-05	0.000511214	0.000338206	0.000248098	0.000401282	0.00126332	6.01e-05	0.000196436	0.000243292	0.000671005	0.000265519	0.000272127	0.000616941	0.000337005	0.000254105	0.000573689	0.000589908	0	4.87e-05	0.00103084	0.000464357	0.000261914	0.000302763	0.00305106	0.000314177	0.00135583	0.000169403	0.000507609	0.000373649	0.00156548	0.00188266	0.0008332	0.000354425	0.000239688	0.00509051	0.000665599	0.000502804	0.000131558	8.11e-05	0.00029195	0.000564678	4.69e-05	0.000513617	0.00090829	0	0	0.00013336	0.000243893	0.000495595	0.000309972	0.000148979	0.000437325	0.000306368	0.000117141	0.000769524	0.000185623	0.000781538	0.000404886	0.000242691	0.00245094	0.000155587	6.43e-05	5.65e-05	0.000210853	0.000481178	0.000567681	0.0073324	0.000476973	0.000328594	0.00293813	0.000854826	0.00116059	0.0457479	0.000630757	0.000582699	0.000394674	0.000397077	0.000747898	9.79e-05	3.96e-05	8.59e-05	0.000293152	0.000125551	0.000618142	0.000227073	0.00127653	0.00301322	0.000620545	0.000331598	0.000309972	0.000130957	0.00151622	0.00392571	0.000126151	0.000192831	0.000598919	0.000228274	0.000225871	0.00279636	0.000305767	4.02e-05	0.000502203	2.88e-05	0.000284742	4.08e-05	0.000244493	0.000135162	0.000242691	0.000464958	0.0594804	3.36e-05	0.0270535	0.000497397	0.000506408	0.00022467	0.00437265	0.000617541	0.00018322	0.000481178	0.0657027	0.000209652	0.000471566	0.00127052	0.000279936	0.000743092	0.000484181	0.000299159	0.00195475	0.000455947	0.000304566	0.000868042	0.000295555	0.000151382	0.000923308	0.00103504	0.000147777	0.000195234	0.000327994	0.000517822	0.000352023	0.000520224	0.00136123	0.000334001	0.000711254	0.000382059	0.00135943	0.000270925	0.000532239	0.000257709	0.00445675	0.00128855	0.00120385	0.000722667	0.000367641	0.000764117	0	0.00580777	0.000231878	0.00010032	9.19e-05	0.000946136	0	0.000331598	0.0016688	0.000293753	0.00207609	0.00039948	0.000395875	0.000221065	0.000264317	0.000881258	0.0305917	0.000300361	0.000719063	0.000159191	0.000531037	0.000565279	0.000314177	0.00103925	9.97e-05	0.000368843	0.000265519	0.00119243	0.000367641	0.0043318	0.00567321	0.00251882	0.00015018	0.000547858	0.00114257	0	0.000418102	0.000747898	0.00182199	0.000206648	0.000409692	0.000817581	0.00014958	0.0003334	0.000114738	0.000168803	0.000207249	0.00354426	0.000346015	0.000427113	0.000156788	0.000303965	0.000386264	9.73e-05	0.000415098	9.31e-05	0.000428915	0.000359231	0.00129335	0.000939528	0.000420505	0.00266059	0.000609131	0.000113536	0.000531037	0.000194033	7.69e-05	0.000242091	0.000856628	0.000266119	0.000103925	0.000276932	0.000367641	0.000746096	0	0.00102183	0.00104706	0.000325591	0.00027453	0.000120745	0.0476156	0.0003334	0.00231158	0.000298558	0.000425911	0.000460753	4.75e-05	0.000644574	0.00162375	0.000718462	0.000257109	0.00024149	0.000305767	0.000561674	0.000302163	5.05e-05	0.000532239	0.00237285	0.000218662	0.0199542	0.00686264	0.000230076	0.000442131	0.00374429	0.000117141	0.0070795	0.00223408	0.000284141	0.000261914	0.000368242	0.00215238	0.000226472	0.00179315	0.000167	4.51e-05	0.000472768	0.000590509	0.000502203	0.000284141	0.000740689	0.00101402	6.79e-05	0.000576092	3.24e-05	0.000120144	0	0.00823949	0.000207249	0.000893873	0.00144594	0.0449856	0.000517822	0.0188098	0.000618743	0.000196436	0.000225871	0.000339407	0.000156187	6.91e-05	0.0349692	0	0.00339648	0.000797157	7.27e-05	0.000544854	0.000204245	0.00326312	0.000327393	8.65e-05	0.000735283	0.00357609	0.00133781	0.204415	0.000507609	0.000236083	0.00010813	0.000254706	0.000704045	0.00377854	0.00214578	0.00189347	0.000827794	0.0280699	0	0.000602523	0.000313576	0.00150361	0	0.000517822	0.00064157	0	0.000170605	0.000228274	0.0269435	0.022831	0.000175411	0.00187665	0.00088306	0.000161594	0.000392271	0.00020845	0.00011654	7.75e-05	0.000787545	0.00215719	0.000634361	0.000571886	0.000352023	0.001336	0.000436724	0.000874049	0.00969804	0.00027453	0.000156187	0.000258911	0.000484181	0.00121225	0.00578134	0.0172281	0.00022527	0.000650581	0.000625351	0.000809772	0.00551642	0.000768923	0.00119063	0.000583901	0.000520224	0	0.000546656	0.000251702	0.000125551	0.000339407	0.00020785	0.00698038	0.000217461	0.000775531	0.000173608	0.0130014	0.00155707	0.0017499	0.000451742	0.00190609	7.39e-05	0.0166352	0.000160993	0.00811154	0.00157569	0.00110052	0.000364037	0.000215659	0.00285763	0.000785743	0.000141169	0.000321987	0.00019163	0.000105727	0.000726873	0.00279155	0.00102543	0.00181358	0.000853024	0.000332199	0.000326192	0.000384462	0.000461955	0.000626552	0.000307569	0.000628354	0.00120625	0.000928114	0.000456548	0.000359832	0.000648779	0.000229475	0.000586905	0.000105126	0.000464357	0.000130957	0.00142671	0.000511814	0.000630156	0.000667401	0.00462916	0.000497998	0.000153184	0.000106328	0.000134562	0.000404285	0.000379055	0.000272127	0.000595915	0.00076652	0.000675811	0.000397077	0.0056672	0.00048298	0.000364638	0.0267651	0.000248699	0.000509411	0.000169403	0.000201242	0.000297357	8.77e-05	0.00122367	0.00321206	0	0.000523228	0.000228274	0.000243893	0.00134021	0.0187713	0.000334001	0.000704045	0.000844013	0.00022467	0.000383861	0.00533981	0.000284742	0.00654966	0.00179015	0.0130423	0.000212055	0.00294353	0.0126434	0.0178835	0.000184421	0.0016706	0.000270925	0.000869844	0.0372339	0.00237345	0.00022467	0.000552663	0.000111133	0.00167541	0.000579095	0.000114738	0.00160453	0.000879456	0.00121946	0.000988787	0.000172407	0.000271526	0.000276932	0.00454806	0.00179555	2.94e-05	0.000744293	0.00147717	0	0.000906488	4.02e-05	0.0955375	0.000494994	0.000406688	0.000885463	0.000203644	0.00144834	0.000415699	0.00311774	0.000379656	0.000476973	0.000154986	0.000418703	0.000448739	0.00362956	0.00307329	0.000688426	0.000391069	0.000375451	0.000210853	0.000237285	0.000323188	0.000281738	0.00031658	0.000147777	0.000732279	0.0725869	0.000756909	0.0183172	0.000139968	0.0166556	0.000431318	0.000889668	0.0838252	0.00100981	0.00167001	0.000968963	0.000170004	0.000404285	0.000300361	0.086439	0.000672808	0.000586304	0.000553865	0.000693833	0.00178955	0.000855427	0.00103684	3.36e-05	0.00206528	0.000320785	0.000654786	0.00451682	0.00219744	0.000537645	6.07e-05	0.000160393	0.000547858	0.000379055	0.0027471	0.00111314	0.00111314	0.000151382	0.000204245	0.00443632	0.000218662	0.000651182	0.000860833	0.00077433	0.000763517	0.00176732	0.0010873	0.000636764	0.00515959	0.000353825	0.000302763	0.00174269	0.000356228	0.0203861	0.00278915	0.00011654	0.00298919	0.00446336	0.000435523	0.00106388	0	0.0419904	0.000318983	0.0137505	0.000610333	0.00389207	0.000545455	0.000189227	0.00151021	0.00322467	0.000294353	0.00178054	0.00448498	0.00911414	0.0119153	0.00106508	0.000406087	0.00160873	0	0.000278735	0.00227733	0.000643973	0	0.000161594	0.000269724	0.000298558	0.000477573	0.00042471	0.000401882	0.000301562	0.000918503	0.0122962	0.0245148	0.000111133	0.00042471	0.000487185	0.00085002	0.0059165	0.00589788	0.000463156	0.00140749	0.000538847	0.000337605	0.0372039	0.000195234	0.000824189	0.000121946	0.0201248	0.000728074	0.0111878	0.00029135	0.000827794	0.000637365	0.000564678	0.000544854	0.000738286	0.00202083	0.0236426	0.000476372	0.0103594	0.00379536	0.000252904	0.000980377	0.000196436	0.000206648	0.00270985	0.0034962	0.00152042	0.00231218	0.0153232	0.0097485	0.00219383	0.000475771	0.000706448	0.000250501	0.000967762	0.000687826	0.000635563	0.000589908	0.000813977	0.00185323	0.00118642	0.00049139	0.0011684	0	0.000185022	0.000332799	0.00167541	0.00467661	0.000881258	0	0.00444474	0.00245515	0.0011672	0.000515419	0.000270925	0.000636764	0.00115459	0.00298799	0.000244493	0.00404646	0.000609131	0.0010002	0.000770124	0.00115819	9.13e-05	0.000490789	0.000142371	0.00471025	0.000529836	0.00121706	0.00277353	0.000188026	0.000702243	0.00651782	0.0013318	0.00152523	0.00264077	0.00118162	0.00748378	0.00726632	0.00132459	0.019509	0.000595315	4.02e-05	0.00203524	0.000451742	0.000824189	0.00200341	0.0168148	0.000502203	0.0240751	0.000267321	0.00164838	0.000154385	0.0059982	0.0663737	0.000428314	0.00149039	0.000688426	0.0217371	0.00410773	0.00535002	0.00455286	0.00305707	0.00836564	0.00336104	0.0189395	0.00621806	0.000459552	0.00344634	0.0019986	0.00311174	0.00104225	0.00139007	0.000952744	0.000385062	0.00891891	0.000165799	0.00071606	0.00253745	0.037464	0.12648	0.00124169	0.000796556	0.0338506	0.0272277	0.0147453
Samp_446	G6_limited	0.000634651	0.000714291	0.000635269	0.000478458	0.000227808	0.000417339	0.00199594	0.000684041	0.00040993	0.000376593	0.000202496	0.0123819	0.000312387	0.00758371	0.00045685	0.000363011	0.000608105	0.000916787	0.000459937	0.000249416	0	0.00048031	0.000534021	5.12e-05	0.000202496	0	0.000298805	0.000843938	0.00219967	0.00581002	0.00146995	0.000262998	9.63e-05	5.99e-05	0.000156193	0.00013582	0.000441416	0.00011483	0.000663668	0.000245094	4.14e-05	0.000314856	0.000884684	0.000171628	0.00201323	0.000488336	0.00078961	0.000270406	0.000204965	4.07e-05	0.000314856	0.000582793	0.000685893	0.000514265	3.03e-05	0.000102483	0.000102483	0.000469198	0.000275962	0.000247563	0.000446355	0.00682312	0.000222869	0.00236266	6.79e-05	0.000417339	0.000148168	0.0004124	0.000294483	5.19e-05	0.00058588	0.00141994	0.000380297	0.000577236	0.000523526	0.00132672	0.000371036	0.000977906	0.000935308	0.000127177	0.00102297	0.00065132	0.000230895	0.00381779	0.000390175	0.00698302	0.000313004	9.82e-05	0.000482162	0	0.00272135	0.0011625	0.000449442	0	0.00149217	3.09e-05	0.000907527	4.82e-05	0.000193235	0	0.000598227	0.00495559	0.000137055	0.000510561	0.00238241	0.00384618	0.00135079	0.000261763	0.000587114	8.64e-05	0.000669841	4.32e-05	0.000382149	0.0582885	0.00711575	0	0.00111002	0.0509555	0.000414252	4.75e-05	0.00124523	0.000429069	0.000285223	5.37e-05	7.78e-05	0.00132425	0.000613044	0.00172554	0.000140759	6.24e-05	0.000429686	0	0.000919874	7.9e-05	0.00068898	0.004771	0.000580323	2.78e-05	0.000187679	0.000240155	0.000503153	0.00185642	0.000416104	7.72e-05	0	0.000967411	6.79e-05	0.000111743	0.000252502	0.000706266	0.00132672	0.00482286	0.000327821	4.07e-05	0.000338933	0.000396348	0.000230277	0.000847642	0.000371036	0	0.000567359	0.000211756	0.000109891	0	0.000421043	0.000201261	0.000261145	0.000658111	0.0125486	0.00120942	0.000753185	0	0.00266331	0.000166071	0.0359751	7.66e-05	0.000323499	0.0119596	7.28e-05	0.000514265	0.00125387	0.000997045	0.00116126	0.000738369	0.018616	0.00110076	0.000384001	0.000101865	0.000575384	0.000229042	0.000263615	0.000922961	0.00144402	0	0.000122856	0	0.00265097	0	0	0.00102483	0.000269789	0.000220399	0.00014755	0.000591436	0.000525378	0.000724787	0.0027127	0.00466234	0.00908144	0.000112978	9.82e-05	0.000208052	6.17e-05	0.00190149	0.015744	0.0029294	0.000222251	0.034444	0.00120633	0.000277814	0.000221017	0.000797018	0.00114892	9.69e-05	0	0	0.00389187	0.00411042	9.32e-05	7.96e-05	0	0.000143229	0.00157984	0.000170393	0.000138907	0.000196939	0.000290779	0.000230895	0.00183728	0.000248798	0.000565506	0.000240155	0.000545133	0.000466728	0.000358689	0.000602548	0.000352516	0.000551307	0.000219165	0.000214843	0.00512104	0.000903823	0.00133474	0.000203113	0.000267319	0.00137796	0.00025065	0.00108903	9.14e-05	0.00384804	0.000356837	0.0135438	0.00423142	0.000367332	0.000243242	0.000546368	0.000511796	0.00310658	0.000291396	0.000617983	0.00212065	0.000204348	3.52e-05	0.000178419	0.000469815	0.000708118	0.000348194	0.00102544	0.000298805	0.0011057	0.00302818	0.000729108	0	0.00995625	9.75e-05	0.000574767	0.000351898	0.00026238	0.000527847	0.000635886	0.000268554	0.000375975	0.000106804	0.00170331	0.0015181	0.000729726	0.000359307	0.000374741	0.000227808	3.83e-05	0.000909996	0.000347577	5.68e-05	0.000270406	0.000158045	0	0.000428451	0.000129647	0.00104273	0.000495744	0.000238303	0	0.000187679	0.00221264	0	0.000551924	0.000188296	0.00029757	0.00175147	0.000359924	0.000366715	0.000397583	5.68e-05	0.0010273	0.000430304	0.00244168	8.09e-05	0.000357454	0.0023855	0.00490126	0.00144896	0.000274727	0.00585756	0.000235833	0.000335229	0.000220399	6.73e-05	0.000279049	0.000589584	0.000316708	0.000522291	0.00137919	0.000175332	5.86e-05	0.000190766	0.000293248	0.000658111	0.00405177	0.000505005	0.000525378	0.000422278	0.000327204	0.00220276	0.000837147	0.00145328	0.000216078	0.00028584	0.000313622	7.84e-05	0.00285778	0.000446972	0.00102853	0.000302509	0.00161811	0.000979759	0.00116126	0.00532663	0.000267319	0.00109582	0.000277814	0.0199384	0.000286457	6.42e-05	0.000303126	0.00401411	0.000155576	0.000696388	0.00101865	3.33e-05	0.00022719	0.00113225	0.000198174	0.00043586	0.000394496	0.00098408	0	0.00794796	0.000626626	0.00083653	0.000782202	0.000256207	0.000436477	0.00011483	3.52e-05	0.000717996	0.000269789	8.77e-05	0.000136438	0.00022966	0.000246946	0.000371036	7.9e-05	0.00017101	0.00140945	9.01e-05	7.53e-05	0.000326586	0.000485249	0.000140759	0.000112978	0.000314856	0	0.000378445	0.000270406	0.000156193	0.000238303	0.000624156	0.000115447	0.000702562	0.00782387	0.00028831	0.00025312	0.000275962	0	0.000267936	0.000802575	0.000356837	0.000204965	0.000315474	0.00061613	0.000502535	0.000565506	0.000339551	0	0.000573532	0.000368567	0.000663668	0.00042166	0.000448824	0.000246329	0.00223363	0.000104952	0.000669224	7.35e-05	0.000718613	0.000143846	0.000449442	0.000392027	0.000264232	5e-05	0.00182864	0.000130881	0.332012	0.000183357	0.000357454	0	0.000150637	0.00118843	0.000108039	0.000480927	0.00145636	0.00159959	0.00156132	0.00554147	0.000348194	0.00152798	0.00525069	0.000133351	0.00190889	0.000745777	0.000285223	7.78e-05	0.00221325	0.00187802	0.00289483	0.0126899	0	4.51e-05	9.94e-05	0.000117917	8.7e-05	3.58e-05	0.00336464	0.000338933	0.000962472	0.0023713	0.000772941	0.000361776	0.00100631	0.00035622	0.000546368	0.0003093	0.000722317	0.000238303	0.000506857	9.88e-05	0.000253737	8.64e-05	0.000482162	0.000517969	7.66e-05	0.000167306	0.000214843	0.000251268	0.000413635	0.000259911	0.000295101	0	0.00134215	0.00495991	0.000763681	0	0.000129647	0.000415487	0.033055	0.000165454	0.000373506	0.000537725	0.000700092	0.0025207	0.000537725	0	9.45e-05	0.000247563	0.000187679	0.000256207	0.018829	0.000172245	0.00102853	0.000129647	0.00139648	0.000795166	0.000798253	0.000386471	0.00126992	0.0014113	0.000106187	0.000125325	0.000280284	0.000404992	0.0110934	0.000329056	0.000357454	0.000142611	0.000524143	0.000207435	0.000166689	0.00150761	0.000275345	0.00850359	5.49e-05	0.000191383	0.00122609	0.000135203	0.000122856	0.000343255	0.000378445	0.000450059	0.000212991	0.000387088	0.00669162	0.000474136	3.4e-05	0.0018984	0.000579089	0.000346342	0.000367332	0.000370419	0.0114089	0	0.0122874	0.00021793	0.00031856	0.00673731	0	0.000484014	0.000721083	0.00014755	0.000458702	0.00866966	0.00579768	0.00112175	0.000224104	0.000801957	0.00162614	0.00209472	0.00071923	8.52e-05	0.00060687	0.000319178	0.000692684	0.000209904	4.88e-05	0.000184592	0.00052723	0.000163602	0.000997662	0.000102483	0.000551307	0.000666137	0.00703796	0.000249416	0.000413635	0.00362579	0.0310578	0.000406226	0.00240155	0.000345724	0.000779115	0.000325969	0.000358072	6.85e-05	0.000132734	0.00113287	0.0016175	0.00055995	0.000168541	0.000371654	0.00103409	0.00151254	0.000211139	0.000891475	0.000109274	0.000240155	0.0086499	0.00447652	0.00021546	0.000157428	0.0011909	0.000796401	0.000162984	0.000701944	0.00044759	0	0.000518587	0.00144155	0.00128659	0.00696264	0.000100013	0.000106187	0.00400979	0.00131499	0.000251885	0.000681571	0.00240525	0.015636	0.0204885	0.00281395	0	0.000976672	0.000529699	0.00114151	0.000246946	0.00119151	0.000450059	0	0.000816157	8.03e-05	6.36e-05	0.000407461	0.00115818	0.000591436	0.000877893	0.0005155	0.000114213	0.000172862	0.000405609	0.000144463	0	0.00115447	0.000267319	0.000428451	0	0.000406226	0.00130881	0.000499448	0.00137981	0.000931604	0.000324117	0.00155514	0.000529082	0.000132116	0.000290779	0.0115293	0.00381593	0.000212374	0.000671693	0.000260528	0.000102483	0.000440181	0.000479075	0.000324734	0.000153724	0.00028831	0.000135203	0.0165114	0.000348194	0.000278432	0.00141747	0.000334612	0.000624774	0.000922344	0.000667372	4.51e-05	0.000108656	0.000435242	0.00132363	0.000816157	0.000179036	8.58e-05	0.000469198	0.000137055	8.09e-05	0.00228487	0.000235216	0.0013866	0.000747629	8.21e-05	0.000575384	4.82e-05	0	0.000320413	0.000360541	0.000238303	0.000887154	0.000655024	0	0.0006186	0.000605018	0.00115386	0	0.000709353	0	0.000709353	0.000417956	0.00160144	2.96e-05	0.00021546	0.00018521	0.000192618	0.000781584	0.000522908	0.00152489	0.00056242	0.0226845	0.00053649	0.000210522	0.00175023	0.0216386	0.000446355	0.00107792	0.000193235	0.000338933	0.00130943	0.000547603	0.000200644	0.000109274	3.4e-05	0.000165454	0.000413017	0.00767755	9.32e-05	8.46e-05	0.000609339	0.000396348	0.00291273	0.0011057	0.000971115	0.00065379	0.000142611	0.00106866	0.00519945	0.000895797	0.000994575	0.000463024	0.000164836	6.05e-05	5.99e-05	0.00040067	0.000131499	0.00202372	0.00123041	0.000172862	6.42e-05	0.000375975	0.0307707	0.000259911	0.000682806	3.95e-05	0.016291	0.000350046	0.00109953	0.000478458	0.000291396	0.000584027	0.00026485	0.000351281	5.74e-05	0.000695153	0.000437095	0.000551307	0.000287692	0.000289544	0.000113595	0.00055069	0.00037968	0.000355602	0.00138969	0.00013582	0.000214226	0.000361159	0.000393879	0.000311769	0.000212991	0.0308534	0.000172245	0.000174714	0.000438947	0.00017101	0.00899748	0.00111805	0.000871102	0.00378692	0.000322882	0.00379618	0.000150637	0.0184629	0.00289606	0.000496362	0.000139525	0.000364245	0.000634034	0.000164219	0.000759977	0.000751951	0.000401287	0.00238118	0.000656877	0.000428451	0.000693301	0.000204348	0.000400053	0.000382149	0.000229042	0.000859372	0.000644529	0.000682806	0.000462407	0.000230277	0.000277814	0.000918022	0	0.000188296	7.22e-05	0.000322265	0	0.000179036	0.00030683	0.000968646	0.000303744	0.000448207	0.00350602	6.91e-05	0.00130079	8.89e-05	9.69e-05	0.0133487	5.62e-05	0.000429069	0.00051303	0.000350663	0.00127733	0.000208669	0.000430921	0.00018274	0.000204348	0.000335847	0.00309609	0.000667372	0.000267319	0.000169158	0.000303126	0.000444503	0.000586497	0.00437588	0.000985932	8.15e-05	0.000377827	7.41e-05	0.000300039	0.000338933	0.00158725	7.9e-05	0.000439564	0.00115818	0.000298187	4.94e-05	0.00282383	0.000404992	0.000225338	0.0010452	0.000540195	0.00469136	0.000354985	0.000613661	0.000267319	0.000288927	0.000337699	0.0118454	0.000133351	0.000143846	0.000629095	0.000580323	0.000373506	0.000262998	0.000111126	0.000704414	0.0455622	0.000606253	0.000905057	0.00959262	0.000453763	0.00037968	0.000601314	0.0039036	0	0.000155576	0.000908762	0.000291396	0.000358072	0.000680954	0.000676632	0.00175826	8.46e-05	0.00163911	0.00052476	0.000270406	0.00182246	3.09e-05	0.000509326	0.00079208	0.000170393	0.000214226	0.000742073	0.000669841	0.0017101	0.000613661	0.000174714	0.00035622	0.00546553	0.0130486	0.000551307	0	0.000724169	7.9e-05	0.00129832	0.00104149	7.84e-05	0	0.000411783	0.000138907	0.000565506	0.000192618	4.38e-05	4.69e-05	0.000236451	0.00109088	0.00120139	0.00914256	0.00013829	0.000557481	0.000407461	0.000317943	0.000279666	0.000724169	0.00125695	0.000480927	0.000525378	0.000464876	0.000955681	0.000234599	0.00557728	0.00011483	0.00262689	0	0.000280284	0.000180271	0.000667372	0.00050377	0.000159898	0.000110508	0.00240525	0.000128412	0.000254354	7.22e-05	0.000803192	0.000358072	4.69e-05	0.000164836	0.00241328	0.000973585	0.000211139	0.000155576	9.32e-05	0.000227808	0.000572298	0.000900118	0.0037295	4.32e-05	0.00112793	0.000582175	0	0.00029757	0.000704414	0.000990871	0.000564889	0.000807514	0.000310535	8.83e-05	0.00195273	0.000374123	0.000198174	0.000543899	0.000272258	0.000373506	0.000811835	0.000118534	0.00261022	0.000392644	9.94e-05	0.000298805	0.000212991	0.00362393	0.00296459	0.00490744	0.000437095	0.000648233	0	0.000192001	0.000103717	0.000590201	5.8e-05	0.000258059	0.000329673	0.00147056	0	0.00044512	0.000311152	0.000655024	0.000569211	0.000430921	0.00160638	0.000211139	0.000990254	0.00124399	0.00123782	0.00040067	0.00044759	0.000950125	0.000446355	0.000256207	0.000275345	0.000520439	0.000158045	0.00242686	0.00026485	0.000450677	0.00143723	0.00228055	0.00217251	0.000732195	0.000565506	0	0.00528897	0.0011094	0.000730343	0.000197557	4.75e-05	0.000240772	0.000193235	0.000116065	0.000193235	0.000955681	4.07e-05	6.11e-05	0.000227808	0.00025312	0.000440799	0.0002062	6.36e-05	0.000314856	0.00027411	0	0.00113595	0.000703179	0.00145822	0.000516117	0.000453763	0.00411227	0.000355602	0	3.33e-05	0.000375975	0.000636503	0.00076615	0.0094568	0.000516117	0.000132116	0.00911416	0.00100939	0.00175332	0.0296113	0.00108162	0.000166071	0.000630947	0.00066305	0.00050377	0.00029757	0.000199409	7.04e-05	0.00028831	0.000581558	0	0.00023892	0.000427834	0.00523834	0.000885919	0.000175332	0.00028831	8.95e-05	0.000933456	0.00430921	0.00350602	0.000188914	0.0024707	0.00043586	0.000279666	0.00585941	9.14e-05	2.96e-05	0.000909996	0.00144772	0.000222251	0	0.000212374	0.000192618	0.000183357	0.00151069	0.0554585	0.00011236	0.0169504	0.00199409	0.000486484	9.45e-05	0.00274851	0.000172245	0.00028831	0.000551307	0.0487941	4.26e-05	0.000393879	0.00105384	0.000116682	0.00106125	0.00302015	0.000798253	0.00274666	0.000621069	0.000339551	0.00128474	0.000235833	0.00315412	0.000130264	0.00149094	6.61e-05	0.000140142	0.000452529	0.000354985	0.000227808	0.000181505	0.00263862	0.000535256	0.00042166	0.00022966	0.0021972	0.000759977	0.000388323	0.000166071	0.0151699	0.00370172	0.00180456	0.00100569	0.00100322	0.000590818	0.000350663	0.00750037	0.000226573	0.000431538	0.000124708	0.000701327	0.000351898	0.000724787	0.00133721	0.000648233	0.00215213	0.00070997	0.000526612	0.000243859	0.000370419	0.00174406	0.0361955	0.000325351	0.00117423	0.000171628	0.00201199	0.000731578	0.000606253	0.001415	9.69e-05	0.000466111	0.000407461	0.000645764	0.000650703	0.00429748	0.00947162	0.00285284	0.00292137	0.00045932	0.000708118	0.00100075	0.000430304	0.00121251	0.0026627	0.000282753	0.000190148	0.000551307	0.000177801	0.000256824	0.000875424	0.000240155	0.000354985	0.0090197	0.00022719	0.000497596	0.000534021	0.000601931	0.000534638	0.000518587	0.000655642	0.000659963	0.000406844	0.000485249	0.0040067	0.00209719	0.00116497	0.00488891	0.0057736	0.000189531	0.000467345	0.000366098	0	8.21e-05	0.000785906	0.000521056	0.000237068	0.000130881	0.00167059	0.000212991	3.4e-05	0.000593288	0.00058341	0.000396966	0.000768002	0.00128103	0.0644529	0.00101989	0.00568964	0.000671076	0.000600079	0.000422278	0.000725404	0.00123658	0.00164651	0.000787141	0.000120386	0.00025065	0.00126869	0.000771089	0.000797636	0.0002062	0.00082233	0.00275407	0.00112669	0.0135055	0.0125461	0.000240155	0.000292014	0.00572483	5.99e-05	0.00763125	0.00207805	0.000752568	0.000249416	0.000328438	0.00160392	8.33e-05	0.00334056	0.000478458	0.00156502	0.00050377	0.000237686	0.00156317	0.000926665	0.000474754	0.000684658	3.21e-05	0.000631565	0.000897032	0.000199409	6.24e-05	0.00806896	0.00040067	0.000905675	0.00273061	0.0779603	0.000370419	0.0192161	0.000695153	0.000284605	0.000237068	0.00034202	0	0.00103347	0.0424692	0.00120633	0.00206941	0.000339551	0	0.000911231	0.000564272	0.00274666	0.000372889	0.00106248	0.000954447	0.00239106	0.000409313	0.046929	0.000567976	0.000413017	0.000327204	0.000690832	0.000788375	0.0104606	0.00159157	0.00250156	0.000394496	0.0182221	0.00102915	0.000465493	0.00239846	0.00250835	0	0.000260528	0.000896414	0.00102359	0.000958768	0.00060687	0.0321808	0.0139765	0.000193235	0.00423204	0.000890858	0.000200644	0.00068898	0.000292631	0.000918639	0.000422895	0.000578471	0.00222128	0.000175332	0.000226573	0.000425982	0.000745777	0.00109459	0.000785906	0.00326154	0.000261145	5.37e-05	0.000314239	0.000495744	0.00133721	0.00644282	0.0148322	0.000180271	0.000337699	0.0019873	0.00135018	0.00480619	0.00103717	0.00156872	0.000539577	0.000990254	0.000670459	0.00108656	0.00105755	0.00278493	0.000363628	0	0.0100766	0.000537108	0.00151008	0.000325969	0.00778559	0.00202805	0.00251082	0.000417339	0.00203422	0.000222251	0.0265553	0.000184592	0.0057026	0.00251021	0.000829739	0.000689597	0.000243242	0.00189963	0.00136499	0.000239538	0.00125202	7.41e-05	0.000525378	0.00106557	0.00685584	0.00143599	0.00277938	0.000919874	0.000443268	0.000528465	0.000617983	0.0048136	0.000580323	0.000403139	0.000624156	0.00133104	0.000381532	0.000634651	0	0.000909996	0.000561802	0.000386471	0.00028584	0.000155576	0.000191383	0.00132734	0.000364863	0.000608105	5.99e-05	0.00140204	0.000895179	0.000233981	8.52e-05	0.000354985	0.000749481	0.00046858	0.000204965	0.00148723	0.00180579	0.0019126	0.000628478	0.00666199	0.000575384	5.56e-05	0.0214078	0.000818009	0.000872337	0.000523526	0.000185827	0.000222869	0.00348194	0.00141685	0.00601499	0.000681571	0.00044512	0.000464259	0.000249416	0.000989019	0.0724188	0.000321647	0.000556246	0.00139092	0.000225338	0.000292014	0.00544578	0.000172862	0.000416104	0.000617983	0.0208509	0.000359307	0.00346898	0.0130962	0.0218097	3.95e-05	0.00194223	0.00522476	0.000795784	0.0413357	0.00640763	0.000196322	0.000413635	0.00100877	0.00224042	0.000473519	0.000321647	0.000306213	0.0370641	0.00258059	0.000561802	0.000336464	0.000398201	0.00141994	0.00102483	0.00121744	2.47e-05	0.000843938	0.00163663	0.00125881	0.00192433	0.00959694	0.14779	0.000753185	0.000692066	0.000466111	0.000107422	0.00129091	0.000502535	0.00177492	0.00271517	0.000600079	0.00100631	0.000253737	0.000306213	8.89e-05	0.00206385	0.000478458	0.00106248	0.000852581	0.000461172	0.000351281	0.000256824	0.000122238	0.000353133	0.000187062	0	0.0594726	0.00848383	0.0281377	0.000298187	0.0195137	0.000550072	0.000919257	0.084537	0.00096309	0.00122423	0.00077788	0.000317943	0.000226573	0.000432773	0.100541	0.000970498	0.000985315	0.000701944	0.00230709	0.0022577	4.75e-05	0.000936543	0.000451294	0.00299237	0.000314856	0.00220091	0.00863323	0.00143476	0.000851347	0.000614278	0.000422895	0.00130696	0.000953212	8.4e-05	0.00355726	0.00184592	0.000781584	0.000217313	0.00462345	0.000242625	0.00101865	0.00193791	0.000379062	0.00043586	0.00021546	0.000980993	0.00104149	0.0156428	0.00202743	0.00078035	0.000990254	0.00112422	0.0245366	0.000187679	0.000965559	0.00594399	0.000445738	0.000209287	0.00139463	0.000487718	0.0868849	0.000354985	0.0157706	0.000901353	0.00766891	0.000440181	0.000322882	0.00102853	0.00193297	0.000368567	0.00283247	0.00707994	0.00490003	0.00718057	0.00101001	0.00024139	0.00576619	0.00106681	0.000254972	0.00776152	0.000849494	0.00027411	0.000485866	0.000613661	0.000595757	0.000313004	0.000316091	0.00120263	0.000845173	0.00147242	0.0165559	0.00329673	0.0002062	0.018529	0.000367332	0.00205397	0.00290038	0.00533712	0.000401287	0.00111002	0	0.000713057	0.0523952	0.00087172	0.00110261	0.000203731	0.0165009	0.00112114	0.0121084	0.00294421	0.00068651	0.000453763	0.000632182	0.000540195	0.00138352	0.0026843	0.00334056	0.000269789	0.010205	0.00497349	0.0107249	0.000909996	0.00019447	0.000394496	0.00269665	0.00320042	0.000849494	0.0120436	0.00927221	0.00142303	0.00222807	0.000657494	0.0010131	0.000416104	0.00164466	0.00206385	0.00268122	0.000932221	0.000731578	0.00106187	0.00210522	0.00108101	0.00105323	0	0.000248181	0.000231512	0.00322944	0.00544701	0.000529699	0.00263368	0.00296212	0.00596375	0.00115571	0.000849494	0.000338933	0.000540195	0.00338316	0.00476359	0.000346342	0.00290285	0.000874806	0.000877893	0.00164651	0.00121683	0.00137611	0.000580323	0.000164836	0.00648233	0.000640208	0.00101495	0.00145266	0.000296953	0.00127239	0.0580286	0.000650086	0.00277135	0.00340909	0.00234352	0.00186938	0.00845482	0.000582175	0.0249792	0.000834678	0.00199594	0.00129585	0.000489571	0.00129214	0.00410486	0.0060971	0.000398818	0.0153971	0.000417956	0.00285161	0.000174714	0.000621687	0.139705	0.000979759	0.00188296	0.000753185	0.0199279	0.00888882	0.010949	0.00865114	0.00370975	0.0127856	0.00712933	0.0403356	0.00774608	0.000652555	0.00541491	0.00279173	0.00412956	0.00126498	0.00183419	0.000729108	0.000407461	0.00855606	0.00304485	0.00121683	0.000997662	0.0317813	0.236241	0.00127239	0.00195705	0.0417777	0.0122991	0.0338384
Samp_447	G0_none	0	0.000346631	7.16e-05	6.66e-05	0.000257324	0.000383463	0.00111305	0.000363281	0.000386995	0.000175081	0.000277002	0.00978841	3.08e-05	0.00759056	0.000259847	0.000185677	0.000434928	0.000847656	0.000120085	0.000363281	0.00303945	3.73e-05	0.000228564	0.000407178	0.000292139	0	0.000196273	0.0009632	0.00166907	0.00588465	0.00128612	0.00029567	5.7e-05	0.000204346	0.000160449	0.000240674	0.000721012	0.000940999	0.000346126	5.9e-05	3.03e-05	0.000230078	0.00108682	0	0.00197534	0.000388509	0.00154344	0.00019375	0.000278516	3.18e-05	0.000226546	0	3.68e-05	0.000454606	0	0.000351172	0.000207373	0.000315853	0.000234114	0.000242187	0.000472265	0.00580846	0.000168522	0.00159238	0.00142891	0.000405664	0.000789632	0.000234114	0.000298698	0.000392545	0.000462174	0.00125685	0.000276497	0.000432405	0.000338053	0.00118773	0.000143799	0.000656429	0.000696793	0.000216455	0.000247233	0.000334017	0.000238151	0.00125736	0.000585791	0.00501126	0	8.27e-05	0.0003986	0.000225032	0.00654663	0.00131033	0.000212923	0.00119883	0.00133758	0.000107471	0.000265902	4.39e-05	0.00156059	0.00486393	0.000947054	0.00350062	0.000101921	0.00223519	0.00156614	0.00249352	0.00111911	2.17e-05	0.000403141	5.55e-05	0.000275993	0.000126139	0.000280029	0.00336943	0.00660364	0	0.00067762	0.0385784	0.00043846	7.82e-05	0.000350667	0.000418782	0.000763395	0.00148289	0.000219987	0.000915771	0.000642806	0.00181994	0.000179118	0	0.000888525	3.13e-05	0.00071748	0.000185172	0.000893066	0.0133773	0.000883479	0	0.000363786	0.000146826	0.00323018	0.00152931	0.000413737	2.78e-05	0	0.000327458	0.000273975	0.00029668	4.39e-05	0.000312825	0.00125433	0.0063327	0.000315853	0.000490934	0.000223014	3.78e-05	0.000174577	0	0.000213932	0	0.00038195	0.000445019	6.96e-05	0	0.000433415	0.000469238	2.83e-05	0.00107471	0.00523428	0.00115998	0	7.11e-05	0.00166655	0.000256315	0.0236471	0	0.000287093	0.00344512	0.000181641	0.000524235	0.00113778	0.000349154	0.0014062	0.000524739	0.0129737	0.000921321	0.000489925	0.000305762	0.00111659	0.000437956	0.00134616	0.000864811	0.000160449	0.000139258	0.000122607	5.05e-05	0.00137239	8.07e-05	0.000174577	0.000325944	0.000212419	0.000152881	0.000153385	0.000449056	0.000143799	0.000217969	0.00215042	0.00512882	0.00771165	0.000121598	0	0	0.000659961	0.00133607	0.0142442	0.00204548	8.53e-05	0.0146761	0.00126593	0.000266911	7.97e-05	0.000594368	0.000670052	0.000437956	8.07e-05	0.000433919	0	0.00782215	0	0.00103485	3.78e-05	0.000276497	0.00031333	0.000203337	0.000253288	0	0.000294661	0.000244206	0	2.93e-05	0.000343099	0.000438965	0.000145817	0.000332503	0.000389518	0.000357226	0.000408187	0.000321403	0	0.000556526	0.00439772	0.000652392	0.000840088	0.000433919	0.000328467	2.93e-05	0.000134717	0.000980859	0.000334017	0.0027453	0.000285579	0.010679	0.00440983	0.000374886	0.000238656	0.000546435	0.000484375	0.00263782	0.000326448	0.000428874	0.00137391	0.000241683	0	0.000105452	0.00035874	0.000331494	0.000123616	0.00108379	0.000230583	0.00227858	0.0026459	0.000166504	0.000665006	0.00843821	0.000122103	0.000187191	0.000417773	0.000231087	0.000465202	0.00237041	0.000199805	0.00208584	0.000427864	0.00132194	0.000653401	0.000515153	0.000214941	0	0.000196273	0.000281543	0	0.000157926	0.000115544	0.000413737	0.000137744	6.91e-05	0.000218473	0.000127148	0.000659961	0.000298193	0.000715967	0	0.000276497	0.00181287	0.000909212	0.000343099	0.000230583	0.000235124	0.00168825	0	0.000322412	0.000222005	6.36e-05	0.000998519	0.00041626	0.00208079	0.000372868	0.00025026	0.00228564	0.00355915	0.00101769	0.000178613	0.00527767	0.000135221	0.000301221	4.14e-05	0.000619596	0.000466715	0.000168018	0.000283561	0.000280029	0.000873388	0.000333008	0.000122103	9.49e-05	0.000429378	0.000206868	0.00160651	0.000173568	0.000587809	5.9e-05	0.000210905	0.001661	0.000699821	0.00229927	0.000154394	0.00024471	0.000230078	6.71e-05	0.000981364	2.12e-05	0.000984895	0.000136735	0.00137189	0.000128158	0.00283107	0.00420246	4.29e-05	0.000649365	0.000245215	0.0190955	0.000215446	0.000234619	0.000214941	0.00395674	0.000234114	5.75e-05	0.00138753	0.000188704	0.000418782	0.00107773	0.000147835	0.000395573	0.000226546	0.000851692	0.000618587	0.00581956	0.000484375	0.000582763	0.000516666	0.000246728	0.000360758	0.000264892	0.000296175	0.00055249	0.00036429	0.000525749	7.06e-05	0.000538362	8.58e-05	0.000181136	2.67e-05	0.000152376	0.000941504	0.000267415	7.57e-05	0.000164486	0.00068317	0.000550472	6.91e-05	0.000173568	0.000298193	0.000242187	0.000179118	0	0.000174072	0.000459147	0.000178613	0.000410205	0.00660314	0.000282047	0.000174577	0.000291634	0.000842106	0.000303743	0.000634228	6.36e-05	0.000230583	0.000456624	0.000520198	0.000514648	0.000127148	0.000192741	0	0.000966731	0.000253792	0.000443506	0.000216455	0.000458138	0.000195768	0.00197635	0.000220996	0.000560563	0.000437956	0.00053029	0.00019375	0.000368831	0.000473275	0.000365299	5.55e-05	0.000856233	0.000440983	0.262818	0.0002104	8.88e-05	3.28e-05	0.000350163	0.000863297	0.000112012	0	0.00225184	0.00135978	0.0033881	0.00354552	0.000286588	0.00070638	0.00659052	0.000244206	0.00134364	0.000385986	0.000281038	0.000339062	0	0.000590836	0.000138249	0.00557485	0.000300211	0.0014057	4.44e-05	0.000197282	0.000233105	0.0001771	0.00218423	0.000254801	0.000363786	0.00148642	0.00113828	0.000227051	0.000885498	0.00120286	0.0022917	0.000281038	0.000593864	0	0.000366308	0	3.63e-05	0.000236637	0.000269938	0	8.63e-05	0.000126139	0.000253792	0.000161963	0.000322917	0.000216455	0.000175081	0.000221501	0.000638265	0.00466867	0.000805273	0.000188704	3.63e-05	0.000233105	0.0184622	0.000196777	0.000163981	0	0.00089458	0.00172306	7.11e-05	0.000280534	0.000566113	0.000291634	0.000223014	4.44e-05	0.00928738	0.000194254	0.000539372	0.000132699	0.00173568	0.000844629	0.000389014	0.000201318	4.74e-05	0	0.000577718	0.000136735	0.000352181	0.000413737	0.00479582	0.000261361	4.84e-05	0.000188704	0.000356217	0.000598909	6.71e-05	0.00326852	0.000333512	0.00698458	0.000228564	9.64e-05	0.000607991	0.000183154	0.000192236	0.000295166	0.000297184	0.000369336	0.000139762	0.000393555	0.00282754	0.000851188	0	0.00174425	0.000455615	0.0003764	0.00030223	0.000459147	0.0375063	0.000133203	0.0119045	0	0.000293148	0.00538817	0.000468734	0.00035874	0.00184567	0.000144303	0.000193245	0.00398701	0.00377409	0.000950081	0	0.000574186	0.000796696	0.00168623	0.00108278	0.000725049	0.000249251	0.000937467	0.000622623	0.000225032	5.2e-05	0.000233105	0.000335026	0.00019375	0.00159945	3.18e-05	5.2e-05	0.000328467	0.00609757	0.000289616	0.000209391	0.000748258	0.00951241	0.000484375	0.00103989	0.000228564	0.000491439	0.000306771	0.000293652	7.57e-05	0.000277506	0.000811832	2.22e-05	0.000112516	0.000132194	0.000317366	0.00123869	0.00138249	6.31e-05	0.000310303	7.27e-05	0.000239665	0.00725351	0.00487099	0.000478825	0.000224528	0.00014279	3.13e-05	0.000107975	0.000429883	0.000390023	0.000201318	0.000309294	0.00144505	0.00305812	0.00478724	0.000399105	0.000237646	0.00254549	0.000753304	0.000230583	0.000415251	0.0012624	0.0113778	0.011131	0.00184163	0.000298193	0.000720508	0.000298698	0.000748258	0.0001771	0.000231592	0.000450569	0.000552995	0.0010742	0.000278011	0.000506071	0.000240674	0.00104847	0.000531299	0.000549463	0.000596387	4.34e-05	0.000107471	0.000307275	0	3.83e-05	0.000525244	0.000268929	0.000917789	0.000146322	0.000344613	0.00260301	0.000600928	0.00135373	0.00101517	0.000861784	0.00135524	0.000394564	0	0.000390023	0.00714503	0.00369487	0.000162467	0.000383968	0.000160954	0.000150863	0.000360758	0.000265397	0.000207373	0.000238151	0.000342594	0.00013623	0.00862641	0.000773991	0.000331494	0.000395573	0.00046722	0.000725553	0.000514144	0.000903157	0.000105957	9.79e-05	0.000161963	0.000652897	0.000894075	0.000390023	0.000258333	0.000408187	0.000877425	0.000676107	0.00102274	0.000230078	0.000730599	0.000916276	0.000142285	0.000412223	0	0.000763395	0.000131689	0.000254297	0.000231592	0.000374381	0.00012513	0.00191732	0.000684684	0.000640788	0.00109287	1.82e-05	0.000316357	0	0.000829996	0.000397591	0.00012513	0.000161458	0.000196273	0.000274984	0.00027902	0.00064886	0.000400114	0.000668034	0.000374381	0.0172675	0.000476302	0.000211914	0.00183608	0.0141397	0.000482357	0.000824951	7.16e-05	0.000227555	0.00152174	0.000414241	0.000145312	0.000145312	9.38e-05	0.000232096	0.00032998	0.000862288	0.000538867	0.000220996	0.000437451	0.000415251	0.00312321	0.000652897	0.000961181	0.000368327	0.000366308	0.00272057	0.00510713	0.000333512	0.00126644	0.000403646	0.000146322	0.000840592	0.000289616	0.000211914	0.000218978	0.00168825	0.00285327	0.000439469	0	0.000127148	0.000327962	0.000213932	0.000343099	5.85e-05	0.0120947	0.000194759	0.000657438	0.000317366	0.000258838	0.000406673	0.000190723	0	0.000180127	0.000433415	0.000133203	0.000223519	0.000290625	0.000309798	0.000173568	0.000322412	0.000125635	0.000259847	4.94e-05	0.000185172	0.000321907	0.000563086	0.000314844	0.000237646	0.000166504	0.0223256	7.32e-05	0.000225032	0.000605469	0.000213932	0.00515001	0.000492448	0.000675602	0.00339819	0.000138753	0.00678478	0.000350667	0.0150212	0.0016272	0.000449056	0.000140267	0.000551985	0.00232147	0.000508594	0.00034209	0.000223014	0.000423323	0.000982877	0.000248747	0.000499512	0.000488916	0.000244206	0.000674593	0.000304248	0.000313835	0.000537858	0.000294157	0.000491943	0.000574186	0.000583268	0.000268929	0.000301221	0	0.000335026	0.000235124	0.000430387	0.000556526	0.00190067	0.000200814	0	0.000359749	0.000369336	0.00302734	0.000467724	0.000896093	0.00025581	0.000145312	0.00613491	3.63e-05	0.000464193	0.000612532	0.000261865	0.000391536	8.83e-05	0.00101265	0.000505566	3.18e-05	0.000365299	0.00322361	0.000253288	0.000273975	0.000218978	0.000302734	0	0.000394564	0.00372363	0.000529785	0.000280029	0.000761881	0.000345622	0.000397591	0.000340071	0.00115241	0.000235124	0.000324935	0.000890543	0.000178613	0.000311312	0.00231188	0.000310807	0.00034764	0.00101618	0.000486898	0.00406623	0.00075179	0.000722526	0.000281038	0.000130176	0.000377913	0.0110165	0.000477311	0.000196273	0.00163678	0.000475293	0.000268929	0.000274479	0.00013068	0.000958154	0.0309253	0	0.000206868	0.000151367	0.000402637	0.000213428	0.00066097	0.00378721	0	0.00112314	0.000835547	0.000183659	0.000351172	0.000915267	0.000301725	0.00163779	0.000566618	0.0012513	0.000499512	0.000216455	0.00113021	3.78e-05	0.000167008	0.000491439	0.000523226	0.00011958	0.000513135	0.00163224	5.35e-05	0.000227555	0.00026237	0.0005868	0.00353543	0.00946246	0.000354199	0.000340071	0.000377913	0.000574186	0.00120942	0.00111608	0.000367822	0.000328971	0.000341585	0.000239665	0.000276497	0.000256315	0.000223519	2.62e-05	0.000211914	0.000749267	0.00161963	0.0118495	7.06e-05	0.00228766	0.000379932	0.000350163	0.000193245	0.000453092	0	0.000602946	0.000588314	0.000282047	0.000638265	0.000158431	0.00678276	0.000198796	0.00119782	0.000496484	0.000260856	0.000576204	0.000413232	0.000252783	0.000425846	0.000162467	0.0019158	0.000111003	0.000262874	0	0.00213781	0.000264388	0.000273975	0.000160954	0.00133102	0.000914257	0.00126493	0.000178109	0.000138249	9.64e-05	0.000864306	0.000685693	0.00232147	7.27e-05	0.000321403	0.000551481	0.00129873	0.000422314	0.000430387	0.000339567	0.000627164	0.0012846	0.000116048	0.000283561	0.00155858	0.000158935	0.000190218	0.00059235	0.000277506	0.00027347	5.7e-05	0.0010076	0.00187544	0.000652897	0.000752295	0	0.000142285	0.00250815	0.00100256	0.00314087	0.000381445	0.00044401	0.00128813	0.00019375	0.000115544	0.000408187	0.000231592	0.00026237	0.00031888	0.00132295	0	0.000280534	0.000242187	0.000330485	0.000355208	0.000692252	0.000649365	0.000185677	0	0.000606982	0.00064331	0	2.93e-05	0.000721517	0.000378922	0.000264388	0.000301725	0.00115695	0.000310807	0.00219886	0.0001882	0.000439469	0.00131538	0.00143597	0.00219079	0.000528271	0.000235628	0	0.00137139	0.0011514	0.000736149	0.00018265	0.000116553	0.000231087	0.00114585	0.000251269	0.000419287	0.00084261	0.000379932	0	0.00021595	0.000379427	0.000688216	0.000266406	5.3e-05	0.000564095	0.000347135	0.000362272	0.000321403	0.000238151	0.000623128	0.000428369	0.000305257	0.00280332	0.000144303	0.000662483	3.38e-05	0.000280534	0.000992464	0.000281038	0.00810823	0.000339062	0.000229573	0.00759005	0.00115544	0.00110952	0.0404039	0.00165343	0.00124272	0.00059235	0.00048387	0.000819905	0	0.000611019	0.000208887	0.000303239	0.000110498	0.000432405	0.000254297	0.000460661	0.00378771	0.00091123	0.000389014	0.00142436	0.000437956	0.000947054	0.00419741	0.00014834	0.000204346	0.00330485	0.000325439	0.000245215	0.0040637	0.000196777	5.6e-05	0.000519189	0	0.00030778	4.79e-05	0.000407682	0.000278516	0.00021696	0.000569645	0.0521273	5e-05	0.014058	0.00189159	0.000797705	0.000351676	0.00457633	0.000306266	0.000334521	0.000486393	0.0442098	0.000348649	0.0003764	0.00241632	0.000399609	0.000789632	0.00086027	0.000613541	0.00227253	0.00028457	0.000392545	0.000834537	0.000237142	4.29e-05	0.000113525	0.000918294	0.000348144	0.000260856	0.000412223	0.000348649	0.000302734	0.000292139	0.0014168	0.00129923	0	0.000200309	0.00191883	0.000466715	0.000390023	0.000157926	0.00408035	0.000991959	0.00126745	0.000744726	0.00023361	0.000607991	0	0.00351929	0.000744726	8.22e-05	8.17e-05	0.000722021	0.00036429	0.000481852	0.00142537	0.000237142	0.00205052	0.000378922	0.000544922	9.89e-05	0.000278516	0.000669547	0.032936	0.000371859	0.000333512	0.00033654	0.00216152	0.000667024	0.000320394	0.00189663	0.000506071	0.000374886	0.000248242	0.00153537	0.000427864	0.00371808	0.0069639	0.00212671	0.000126644	0.000377913	0.000968245	0.00101618	0.000444515	0.000819905	0.002657	0.000208887	0.0010848	0.000368327	0.000149853	0.000189713	3.99e-05	0.000227555	0.00027902	0.00237041	0.000307275	0.000374381	0.000544417	0.000366813	0.000454101	9.84e-05	0.000646338	0.00103485	0.000292139	0.000413232	0.00106764	0.000677116	0.000757845	0.00240472	0.000407178	0.00017609	0.000390023	0.000178613	8.93e-05	0.00023361	0.000488411	0.00071748	0.000324935	0.000212419	0.000565104	0.000403646	0.000248242	0.00147886	0.00173063	0.000235628	5.95e-05	0.00066652	0.0307144	0.000548454	0.0045612	0.000155404	0.000669547	0.000579232	0	0.000877425	0.00149097	0.000348649	0.000160954	0.000275993	0.000113525	0.000544922	0.000331494	0.000615055	0.000954622	0.0020702	0.000215446	0.0129782	0.0097213	0.000288102	0.00220643	0.00439015	4.74e-05	0.00626811	0.00269333	0.000355713	0.000255306	0.000193245	0.00171398	0.000285579	0.00201117	0.000226042	0	0.000373372	0.000816878	0.000304248	0.000300716	0.000452588	0.000682161	2.88e-05	0.000516666	0	0.00020485	0.000116048	0.00575548	0.00220996	0.00121346	0.00113324	0.0346777	0.000419287	0.0165545	0.000736149	0.00041626	0.000355208	0.000515657	6.71e-05	0.00346479	0.0324249	0	0.00206868	0.000224528	6.76e-05	0.000704866	0.000283561	0.0041187	0.00042736	4.49e-05	0.000431396	0.00201167	0	0.221164	0.000589827	0.000326448	8.53e-05	0.000606982	0.000827474	0.00582309	0	0.00133607	0.000960172	0.0181055	0.000510612	0.000783073	0.000265902	0.00286639	2.42e-05	0.000152881	0.00103989	0	0.00032998	0.000141276	0.0268212	0.0274873	0.000110498	0.000728076	0.000343603	0.000132194	0.000697802	0.000193245	0.000111507	0.000143799	0.000403646	0.00242944	0.000508089	0.00064331	0.000391536	0.000854215	0.000262874	0.000776513	0.0026353	0.000170036	0.000190218	0.000188704	0.000729085	0.000824951	0.00547798	0.00858807	0.000219987	0.000281543	0.000642301	0.00112567	0.00629132	0.00109892	0.000731103	0.000346126	0.00088903	4.89e-05	0.000884489	0.00025682	0.000252279	0.000425846	7.97e-05	0.0103722	0.000270947	0.000636751	0.00026792	0.0269792	0.00497392	0.00157977	0.000790136	0.00254852	5.9e-05	0.0187398	0.000157926	0.00790288	0.00239715	0.00122355	0.000628678	0.000370849	0.00157573	0.000800228	0.000192236	0.000366308	0.000261865	0.000139762	0.000323421	0.00200309	0.00115291	0.00142991	0.00261966	0.000162972	0.000234619	0.000390527	0.000488916	0.000620605	0.000417269	0.00090568	0.00154949	0.00029668	0.000649365	0.000548454	0.000645329	0.00024471	0.000423828	0.000134212	0.000899121	0.000251269	0.00186838	0.000494971	0.000365299	0.000436442	0.00605872	0.000460156	0.000226042	0.000287093	0.000191732	0.000571663	0.000326953	0.00026237	0.000245215	0.000202327	0.000883479	0.000371859	0.00539523	0.000390023	0.000690739	0.0183412	0.000410205	0.000396582	0.000748258	0.000546435	0.000168522	7.97e-05	0.00108732	0.0037534	0	0.000486898	0.000146322	0.000296175	0.000704866	0.045509	0.000413737	0.00189007	0.00112163	0.000272461	0.000829996	0.00541138	0.000226546	0.00517221	0.00346025	0.0161731	0.000397591	0.00266709	0.0136796	0.016497	0.000229573	0.00324935	0.000198796	0.000823437	0.0367242	0.00406572	0.000321403	0.000134212	0.000130176	0.00229069	0.000392545	0.000328971	0.00323371	0.000581754	0.00135373	0.000554508	0.000186182	0.000273975	0.00148441	0.00348699	0.00120488	3.68e-05	0.000965722	0.000617073	0.00099095	0.00124928	0.000132699	0.0762936	0.000505062	0.000593359	0.000817887	3.08e-05	0.00151771	0.000441487	0.00478825	0.00158885	0.000512125	0.000690234	0.000411214	0.000344108	0.00104544	0.00200864	0.00110902	0.000629183	0.000517676	0.000395573	0.0005868	0.000333512	0.000160449	0.000220996	0.000182145	0.00073514	0.0400906	0.0106618	0.0153809	0.000132194	0.0148451	0.000377409	0.00154949	0.0696253	0.00132093	0.00152477	0.000634228	0.000297184	0.000550472	0.00071193	0.0811282	0.000641292	0.0010293	0.000640788	0.000890543	0.000553499	0.00044401	0.000767431	0.000225032	0.00176242	0.000444515	0.000512125	0.00190016	0.00121901	0.000290625	6.81e-05	0.000257829	0.000582763	0	0.00129621	0.000718489	0.00162821	0.000454606	0.000411214	0.00536142	0.000214437	0.00100003	0.0017165	0.000331999	0.000838574	0.000196273	0.000645329	0.000841601	0.00756533	0.000619092	0.000286084	0.00125382	0.000716976	0.0251406	0.00139964	0.00012513	0.00369386	0.000539876	0.000305257	0.001439	0.000252783	0.0511798	0.000238151	0.0148804	0.000948567	0.0058125	0.000186686	0.000283561	0.00116805	0.00245215	0.000311312	0.00188351	0.00482558	0.00588616	0.00831561	0.000730599	0.000297689	0.00104393	6.56e-05	0.00029668	0.00156362	0.000594368	0.00108984	0.000257829	0.000144808	0.000268424	0.000486898	0.000651888	0.000316357	0.000473779	0.000812842	0.014668	0.00206969	0.000167513	0.00036984	0.000229573	0.000888021	0.00302684	0.00419287	0.000339062	0.00070638	0.000209391	0.00216404	0.0359699	0.0010187	0.00101214	0.000194254	0.0218095	0.00117108	0.0131165	0.000330485	0.000638265	0.000522217	0.000690739	0.00024471	0.00081486	0.00183709	0.0137018	0.000443506	0.00714957	0.00405462	0.000268929	0.000370345	0.000275993	0.000355208	0.00085472	0.00355561	0.00100054	0.00498654	0.0152669	0.000725553	0.00461619	0.000420801	0.000642301	0.000190218	0.00144354	0.000692252	0.00306771	0.000542903	0.000413232	0.00141781	0.00175031	0.00084261	0.00130378	0	0.000211914	0.000187191	0.001882	0.00150711	0.000789632	0.00196323	0.00307628	0.00345622	0.00113071	0.000616569	0.000385986	0.000552995	0.00197887	0.00220996	0.000157422	0.00419186	0.000673079	0.000555013	0.00147734	0.000733626	0.000927881	0.000473779	0.000179118	0.0078721	0.000706885	0.00101668	0.00226445	0.000304752	0.000785091	0.00380638	0.00184012	0.00142436	0.00206515	0.000732112	0.0028341	0.00919303	0.000361263	0.0204386	0.000585791	7.32e-05	0.00148844	0.000615055	0.00121295	0.00258636	0.00955429	0.000556526	0.0188053	0.000187191	0.00185324	0.000145817	0.0103333	0.0594227	0.000411214	0.000510612	0.000802246	0.0300968	0.00443556	0.0095886	0.00447693	0.0048932	0.0098101	0.00216404	0.0250442	0.012072	0.000616064	0.00388257	0.00179572	0.00452941	0.0016943	0.00250866	0.00129167	0.000288607	0.0061011	0.00345521	0.000665006	0.00377257	0.0139899	0.139366	0.00161509	0.000855224	0.0596165	0.0155898	0.0227116
Samp_448	G0_none	0.00084898	0.000524012	9.19e-05	0.00014065	0.000234587	0.000103076	0.000688019	0.000326999	0	3.61e-05	0.000165531	0.00694011	3.81e-05	0.00513399	0.000292472	0.000240172	0.000464603	0.000409765	4.93e-05	0.000267083	0	0	0.000153852	0	0.000374729	0	0.000311767	6.3e-05	0.0016939	0.00525129	0.00216155	3.2e-05	0.000141158	0.000177717	0.000177717	0.000190411	0.000175686	0.000239156	0.000309736	0	4.27e-05	0.000180764	0.00110591	6.19e-05	0.0039504	0.000128972	0.000379299	0.000216307	0.000225447	6.96e-05	0.000151313	0	0.000147251	0.000317352	2.39e-05	9.29e-05	0	0.000667709	0.000195489	0.000127956	0	0.00458307	0.00010663	0.000956118	0.000657553	0.000364574	0.000189396	0.000147759	0.000332077	0.000281809	0.000707314	0.00117649	0.000256928	0.000409257	0.000137604	0.000906357	9.5e-05	0.000717977	0.000475774	0.000517411	0.000337155	0.00026556	7.11e-05	0.000478313	0.000699698	0.0222629	0.000128464	4.87e-05	0.000239664	0	0.00307298	0	0.103545	0.00076266	0.000960688	0.000122371	0.000176702	7.11e-05	5.03e-05	0.0010531	2.08e-05	0.00385494	8.94e-05	0	0.0339587	0.00204273	0.000864213	0	0.000400117	6.25e-05	4.72e-05	9.9e-05	0.000112723	0.0279671	0.00300444	0	0.000272161	0.0540814	0.00094444	0.000105107	0.000248296	0.000229001	0.000327507	0	0.000190919	0.000438707	0.000229001	0.00201785	0.000236618	8.02e-05	0.000501162	3.05e-05	0.000499131	0.000192442	0.00116532	0.028482	0.000428044	0.00305572	0.000327507	0.000132018	0.00118106	0.000732702	9.29e-05	0.000243726	0	0.000480344	8.12e-05	0.00014065	0.000525027	0.000375237	0.00224736	0.00738846	0	0.00045394	0	0.00023611	0.000172132	0.000413827	0.000280793	0	0.000152329	0.000139127	0.000219354	7.87e-05	0.000373714	0.000212753	0	0.000377776	0.00799016	0.00178377	0.000697667	2.34e-05	0.00342436	0.000985568	0.0278229	0.000153344	0.000344771	0.0146942	0.000284855	0.000205644	0.000691066	0.000469173	0.00149282	0.000430583	0.010435	0.000936315	0.000434645	0.00015893	0.0003336	0.000128464	0.000472728	0.000924129	0.000423475	5.99e-05	4.16e-05	0.000219354	0.000914989	0.000153344	9.7e-05	0.00177057	0.000278762	0.000296026	0.000138619	0.00045394	0.000602715	8.07e-05	0.00188837	0.00188786	0.00370515	0.000100029	0.000229509	0.000109677	0.000113231	0.000438707	0.0132201	0.0010465	0	0.007685	0.00051538	0.000195489	4.16e-05	0.00041992	0.00102619	0.000225955	0	0.000898741	0	0.00206964	0	0	0	0.000232556	0.000394532	5.84e-05	0.000160453	0.000118309	0.00043363	0.000374729	0.000314305	0.000181271	9.44e-05	0.000137096	8.43e-05	0.000185334	0.000413319	5.74e-05	0.00112926	0.000334108	0	0.000334616	0.00412761	0.000458002	0.00356805	0	0.000160961	0.00062201	0.000210722	8.58e-05	5.64e-05	0.00184166	0.000410273	0.00507103	0.00337002	5.74e-05	0.000160453	0.00017924	0.000341725	0.002551	0.000323953	0.000368636	0.000841364	0.000131511	0.00090128	4.57e-05	0.000225955	0.000298057	6.7e-05	0.000919051	0.00012034	0.00110845	0.000712392	6.96e-05	0.000122371	0.0223873	8.48e-05	0.000153852	0.000629626	0.000238141	0.000373206	0.00142072	0.000701729	0.000626072	5.53e-05	0.000429568	0.000589005	0.000336647	0	0.000198028	0	0.000253882	0.000178225	0.000239664	6.45e-05	0.000297549	0.000355942	0	0.000134049	0.000122879	0.000580373	0.00023154	0.000484914	0.00031786	0.000414843	0.00185994	0.00159184	0.000774339	0.000229001	0.00016807	0.00095561	0.000242203	0.000229509	0.0040748	6.14e-05	0.00421647	0.00037219	0.00103279	0.000123894	3.5e-05	0.00031786	0.0044343	0.000903311	3.76e-05	0.0026226	0.000150806	0.00064232	7.11e-05	0.000560063	0.00039504	0.000570218	0.000290441	0.000156899	0.00133999	0.000297041	2.74e-05	0.000151313	8.53e-05	0.000119324	0.00369448	0.000874876	0.000315321	0.000335631	0.000206152	0.00282215	0.000545338	0.000562602	0.000174163	0.000164008	0.000144713	0	0.000908896	0	0.00096932	0.000130495	0.000663139	0	0.00276071	0.00432919	4.47e-05	0.000193458	0.0001112	0.0100486	0.000222908	2.74e-05	0.000303135	0.00982116	7.67e-05	0.000381838	0.00173097	0.000108661	0.000165531	0.00156645	5.89e-05	0.000208183	0	0.00034731	0	0.0056971	0.000508779	0.00063115	0.000160453	0.000182795	0.000159438	0.000536198	0.000112216	0.000443277	9.8e-05	0	4.06e-05	0.000191427	0.000248296	0.000140143	0.00302424	0.000331062	0.00172335	0.000251851	6.6e-05	0.000236618	0.000710361	0.000337155	9.19e-05	0.000509286	0.000234587	0.0001112	0.00012034	0	0.00023611	0.000416874	8.99e-05	0.000598145	0.00316235	0	0.000203105	0.000200059	0.000307197	0.000371175	0.00056514	0.000228493	0.000131003	0.000291964	5.59e-05	0.000658061	0.000160961	0.000174163	0	0.000697159	0.000253374	0.00073321	0.000298057	8.58e-05	0.000143697	0.0029171	0.000280793	0.000641305	3.2e-05	0.000466634	0.000185334	0.000352388	0.000372698	0.000232556	7.97e-05	0.00123285	0.000178225	0.264593	0	0.00178073	0	6.85e-05	0.000655015	0.000156899	0.000210214	0.00123336	0.00164922	0.00373358	0.00289425	0.000360512	0.000401133	0.00990951	0.000224939	0.00151466	0.0003859	0	0.000241695	0	0.000275715	8.38e-05	0.00899553	2.13e-05	3.1e-05	4.82e-05	9.39e-05	9.09e-05	4.87e-05	0.00258604	0.000250835	0.000687004	0.00333042	0.00135877	0.000236618	0.000364066	0.00114044	0.00181779	0.000193458	2.74e-05	3.1e-05	0	0	6.55e-05	0.000578342	0.000147251	0.000312782	0.000243726	5.69e-05	0.000234587	0	0.00035645	0.000111708	0.000246773	8.73e-05	0.000447339	0.00415249	0.000373714	0.00017924	0	0.000245757	0.0269297	0.00010206	8.68e-05	0.00014979	0.000432614	0.0020737	0.000310751	0.000165531	0.000271146	0.000271146	0.000177717	0.000130495	0.00504818	0.000346802	0	0.000301611	0.00107493	0.00117496	0.000169085	0.000388947	4.42e-05	0.000726101	0.000411796	0.000309228	0.00051995	0.000266576	0.0144159	6.65e-05	0.000161976	0.000152837	0.00042906	0.000306181	0.000213261	0.00205543	0.000315829	0.00582303	6.4e-05	8.12e-05	0.000645875	0.000170101	7.36e-05	0.000606269	0.00020666	7.36e-05	3.3e-05	0.000349341	0.00160961	0.000254897	0	0.00171218	0.000425506	0.000169593	0	0.000329538	0.0200947	0.000213768	0.0184313	0.000196504	0.000214276	0.00798762	0.000362543	0.000197012	0.00131511	4.27e-05	0.00010206	0.00972976	0.00534675	0.000325984	0.000206152	0.000540768	0.000916513	0.00192645	0.000659584	3.71e-05	0.000250835	0.000675833	0.000573265	0.000286378	0	8.17e-05	0.000174671	0.00012948	0.00093073	0	0.000291456	0.00040418	0.00674614	0.000344263	0.000392501	0.000549908	0.00770988	0.000390978	0.00226513	0.000160961	0.000501162	0.000227478	0.00051081	5.79e-05	0.000184826	0.000902803	0.000527566	0.000298565	0.000113739	0.000305673	0.00193052	0.00244285	9.5e-05	0.000723055	4.37e-05	0.000527566	0.0137492	0.0049512	0.000432106	0.000446324	0.000169593	0.000105615	0	5.84e-05	0.000384377	0.000218338	0.000431091	0.00130394	0.00125925	0.00935706	0.00012948	0.000146236	0.00285871	0.000434645	9.14e-05	0.000484406	0.000997755	0.00762965	0.0272039	0.00107138	0.000316844	0.000147759	0.000132526	0.000790587	0.000100537	8.53e-05	0.000251343	0.000696143	0.000406211	0.000598145	0.00012948	0.000194981	0.000849996	0.000431091	0.00030872	0.000587482	0.000262006	0.000282316	0.000123386	0.000121355	0.000269114	5.08e-05	0.000159945	0.000340201	9.6e-05	0.000285363	0.00161215	0.00183252	0.000129987	0.00114704	0.000331062	0.00145119	0.000465619	0	0.000286886	0	0.00342232	0.000414335	0.000266576	0.000108154	0.000134557	0.000398086	0.000147759	0.000168577	0.000300088	0.000303642	0.00050167	0.000743873	0.000328015	0.00059256	0.000466634	0.000311767	0.000389454	0.000846949	0.000475774	0	4.27e-05	0.000628103	0.00068091	0.000691066	0.000169085	0.000133034	0.000577327	0.000442262	0.000488976	0.00108864	8.12e-05	0.00047679	0.00167714	5.59e-05	0.000446832	0	0.00126484	0.000127956	0.00028384	0.000510302	0.000321414	0.000374729	0.000662123	0.00154055	0.00069462	0.000364574	0	0.000225447	0	0.000468158	0.000296026	0.000996231	6.55e-05	0.000216815	0.000185841	0.000186857	0.00104853	0.000386916	0.000344771	0	0.0270628	0.000536706	0.000586466	0.000549908	0.000930222	0.000413827	0.000764691	0.000241188	0.000167054	0.00157457	0.000276223	8.12e-05	9.9e-05	0	0.000203105	0.000625056	0.000417889	7.06e-05	0.000287394	0.000409257	0.000498116	0.00242305	0.000756567	0.00101197	0.000288917	0.000187872	0.00129175	0.00364828	0.000319383	0.00218744	0.000252358	7.92e-05	5.18e-05	0.000295518	0.000307197	4.37e-05	0.001243	0.00309583	0.000257944	0.000198028	0.000139127	0.0140371	0.000104091	0.000352895	4.77e-05	0.00881172	0.000478313	0.000206152	0.000208183	0.000161469	0.000483898	0.000201582	0.000307197	3.61e-05	0.000524519	0.000118817	0.000174163	5.64e-05	0.000294503	0.000143697	0.000315829	0.000180256	0.00126789	2.69e-05	0.000201582	0.000116786	0.000122879	0.000109169	0.000247788	0.000301104	0.0177448	0.000153852	0.000243219	0.000350864	0.000136081	0.0059977	0.000450894	0.00105462	0.00329538	3.91e-05	0.000554477	0.000317352	0.0320724	0.00248906	0.000188888	6.45e-05	0.000292472	0.00284703	0.000138619	0.000444293	0.00039047	0.000446832	0.00076266	0.000208691	0.000422967	0.000820545	0	0	0.000551431	0.000524519	0.000436676	0.000186349	0.000816483	0.000252866	0.000221893	0.000161976	0.000100029	0	0.000423982	0.000186857	0.000464096	0.000537721	0.00188126	0.000111708	0.00135877	0.000520457	0.000321922	0.00227529	0.000257944	0.000710868	0.000168577	0.00019752	0.00889652	0.000484406	0.000107138	0.000464603	0.000332077	0.000165023	0.000402656	0.000262006	0.000366097	3.35e-05	0.000471204	0.00343807	0	0.000205644	8.02e-05	0.000696143	0.000299073	0.000195489	0.0054808	0.000347818	6.3e-05	0.000366097	0.000319383	0.000191427	0.000245757	0.000517411	6.09e-05	0.00034274	0.000996231	0.000218846	5.53e-05	0.00167765	4.72e-05	0.000255405	0.000934284	0.000102568	0.00200059	0.000329538	0.000671771	0.000246265	0.000116786	0.000785002	0.0138579	8.38e-05	0.000172132	0.000617948	0.000546353	0.000882492	0.000264545	0.000265052	0.000564125	0.0333671	0.000311767	5.33e-05	0.000148267	0.000768753	0.000220369	0.000849996	0.00398086	0	0.000959165	0.000766215	0.000165023	0.000315321	0.000666693	0.000269114	0.00137604	0.000290948	0.000883508	0.000368128	0.000200566	0.00183049	0	0.000172132	0.000520965	0.000285871	8.12e-05	0.000429568	0.000484914	0.000765199	0.000184318	8.53e-05	0.000132526	0.00430685	0.00763828	0.000529089	0.00014979	0.000132526	9.14e-05	0.00111962	0.000525535	0	3.4e-05	0.00057428	0.000204629	0.000393009	0.000104599	0	0	0.000237125	0.000732702	0.000136588	0.00572097	7.41e-05	0.000868783	0.000123386	0.000170608	0.000776878	0.000511318	0.000233571	0.000352895	0.000242203	0.000285363	0.000479836	0.000109677	0.00899452	0.000483898	0.000698682	0.000123386	0.000208183	0.000219861	0.000358989	0.000272161	0.000299073	3.45e-05	0.00243523	0.000103584	0.000112723	0.000114247	0.000837302	0.000169593	3.35e-05	0.000132018	0.00176194	0.000408749	4.06e-05	0.000136081	3.45e-05	7.21e-05	0.00127144	0.000541276	0.00309532	2.18e-05	0.000351372	0.000496592	0.0007129	0	0.00014979	0.000418397	0.000585451	0.000651968	8.53e-05	0.000499639	0.00084441	0.000162484	0.000166546	0.000367621	0.000252866	0.000518934	9.29e-05	0.000536198	0.00267591	0.000625564	0.000293995	0.000204121	3e-05	0.00265357	0.000402656	0.000676341	0.000437692	0.000749458	1.88e-05	8.17e-05	0.000365589	0.000464096	0.000121863	0.000728132	0.00018838	0.00127702	0	0.000400117	0.000224939	0.000220369	0.000430583	0.000531628	0.000341217	0.000182795	0.000744889	0.000397071	0.000525535	0.000928699	0.000208691	0.000187365	0.000609316	0.00018838	0.000252358	0.00229864	0.000220369	0.00175483	0.000511825	0.000285363	5.94e-05	0.00155477	0.00213514	0.000636735	0.000250327	0.00028384	0.0011379	0.000595098	0.00154055	0.000135065	0.000116786	0.000471204	0.000130495	0.000296534	0.000404687	0.000786017	0	0	0.000146236	0.00030872	0.000429568	0.000147251	6.75e-05	0.000385392	0.000760121	0.000108661	0.000307197	0.000176194	0.00153852	0.000307197	0.000448355	0.00106427	0.000147251	7.57e-05	2.49e-05	0.000218846	0.000929714	0.000674817	0.00818565	0.000220877	0.000257436	0.00114196	0.00062201	0.000382346	0.0261351	0.000954087	0.000275208	0.000566664	0.000833747	0.000276731	0.000184318	3.25e-05	0.00010206	0	9.04e-05	0.000298565	0.000289933	0.000236618	0.00208031	0.000740319	0.000517918	0.000107646	0.000185841	0.00143951	0.00144002	0.000202598	7.26e-05	0.000586974	0.000230017	0.00020209	0.0035061	0.000183303	0.00210519	0.000669232	0.000144713	0.000146744	0.00116176	0.000174671	0.000370159	0.000402148	0.000288917	0.0352332	0.000234079	0.00978104	0.000750474	0.000754536	0.000317352	0.000935808	9.9e-05	0.000218846	0.000557016	0.0345325	0.000332077	0.00128667	0.00137807	0	0.000942408	0.000505732	0.000146744	0.0017528	0.000165023	0.000782463	0.000872845	0.000162484	0.00218846	5.33e-05	0.00100689	0.000395548	0.00012948	0.000250835	0.000595098	0.000172639	0.000270638	0.00364625	0.00073321	0	0.000116786	0.00187263	0.000194473	0.00025642	6.65e-05	0.00370769	0.000876399	0.000518426	0.000958149	0.000722547	0.000566156	0.000236618	0.00367621	0.0001635	0.000235602	5.59e-05	0.000469681	0.00025642	0.000444293	0.000942408	0.000198028	0.00236618	0.0003859	0.000704268	9.55e-05	0.000309228	0.000447339	0.0463705	0.000155883	0.000185334	0.000128972	0.000600684	0.000787033	0.000691066	0.00160301	8.33e-05	0.000131511	6.19e-05	0.000615409	0.000317352	0.00296635	0.00774745	0.00213108	0.00237125	0.000319383	0.00113891	0.000507763	0.000500655	0.000858628	0.00397528	6.7e-05	0.000262006	0.000695636	7.26e-05	0.000137096	0.000374729	4.32e-05	0.000608808	0.00269775	0.000129987	0.000161976	0.000155883	0.000470696	0.000442262	0.000157407	0.000407226	6.75e-05	0.000290948	0.000426521	0.000477297	0.000711376	0.00108154	0.00268454	0.00318723	0.0001112	0.000579866	0.000212245	5.99e-05	5.18e-05	0.00086269	0.000298057	0.000210214	0.000384884	0.000416366	0.00130901	0	0.000741334	0.000827146	0	0.000364574	0.000143189	0.0298377	0.000332585	0.00325019	8.33e-05	0.00145677	0.000288409	0.000238649	0.000674817	0.00139178	0.000532644	0.00032243	0.000147251	0.00081496	0.000379807	0.000360512	2.89e-05	0.000567171	0.000924637	0.00018381	0.00150247	0.00692081	0.000249312	0.00228189	0.00423779	0.000115262	0.00831919	0.00178174	9.8e-05	0.000120848	0.000199551	0.0019361	0.000206152	0.00228798	0.000225955	0.000365082	0.000110692	0.000744381	0.000124402	0.00029501	0.000210214	0.000567679	0.000139635	0.000352388	0.000369144	0.000322937	0.000239664	0.0107524	0.00101553	0.00109372	0.00186451	0.037085	0.000116786	0.0198774	0.00167866	0.000213261	0.000152329	0.000340201	0.000383869	8.02e-05	0.0366097	0.000160453	0.000298057	0.000157407	0	0.000346294	0.000353911	0.00833239	0.000456479	0.000276731	0.000494561	0.00373917	0	0.0569944	0.00117953	0.000646383	0.000235094	8.48e-05	0.000744889	0.00130648	0	0.00153345	0.000471712	0.0121777	0	0.00102314	0.00139229	0.00133339	0.00100943	6.19e-05	0.000505732	0.00279371	0.000133034	0.000337663	0.0274101	0.0336403	0.000247281	0.000479328	0.000302119	8.63e-05	0.000650445	0.000574788	0.000503701	0.000137096	0.00032243	0.00126636	0.000146236	0.000227478	0.000366605	0.000516395	0.000528074	0.000707822	0.00201176	0.00040418	0.000192442	0.00026556	0.000216307	0.000854565	0.00829888	0.0112485	0.000461557	0.000180256	0.00012491	0.00109474	0.00478008	0.000940377	0.00050624	0.000250835	0.000700713	0.000548892	0.000819022	0.000147759	0.000143697	0.00069462	0	0.00666795	0.000358989	0.000786017	0.000227986	0.0202953	0.000691066	0.00107138	0.000624041	0.00188888	0.000267591	0.015826	0.000417381	0.00519239	0.000281301	0.00196911	0.000158422	0.000357465	0.00160199	0.000409257	0.000118817	0.000125925	7.21e-05	0.000416366	0.00055397	0.00241645	0.0010658	0.00140854	0.00368027	0.000209198	0.000211737	0.000538229	0.000546861	0.00058799	0.000321414	0.000881985	0.00103431	0.000313798	0.00050624	0.00030415	0.000343756	0.000302119	0.000235094	0.000166546	0.000484406	0.000209706	0.00104701	0.000375745	0.000196504	0.000482375	0.00263935	0.000499131	0.000328523	4.67e-05	0.000129987	0.000489484	0.000262514	0.000430583	7.06e-05	0.00086269	0.000902295	0.000224431	0.00286531	0.00037219	0.000106123	0.0198378	0.000115262	0.000391993	9.5e-05	0.000652476	0.00012948	0.000177209	0.00139279	0.00350458	0.000333093	0.000364066	0.000191934	0.000243726	0.00131409	0.0118847	0.00154563	0.00240223	0.00034274	7.46e-05	0.000349849	0.00437083	5.48e-05	0.00563363	0.00121863	0.0175539	0.000199551	0.00286175	0.0136101	0.014847	3.05e-05	0.00407125	0.00256014	0.00260482	0.03741	0.00116785	3e-05	5.74e-05	0.00163347	0.00114399	0.000756567	0.000171624	0.00126738	0.0175092	0.00110997	0.000228493	0.00021783	0.000215292	0.000161469	0.00543814	0.000729656	1.98e-05	0.00105564	0.000331062	0.000241695	0.000591544	0.000114754	0.0833894	0.000667201	0.000329031	0.000437184	0.000212753	0.00378588	0.000280285	0.00256319	0.000880461	0.000816991	0.000386916	0.00017924	0.000123386	0.00107697	0.00117649	0.00060373	0.000143697	0.000195997	0.000346802	0.000251343	0.000328015	0.000251343	0.00122879	0.000175178	0.000306689	0.0616435	0.00210366	0.0172538	0.000221385	0.014129	0.000328015	0.000253882	0.0915121	0.000904834	0.00553665	0.000547369	0.000307704	0.000224431	0.000426013	0.0832026	0.000470189	0.000906357	0.000548892	0.000233063	0.00040418	0.000366605	0.000512333	0.000152329	0.00125671	0.000422459	0.000267591	0.00479532	0.00125874	0.000329031	0.00106173	0.000123386	0.000794142	0.00118055	0.000553462	0.000846441	0.00168476	0.000203105	0.000191427	0.0050756	9.65e-05	0.00256116	0.000251343	0.0002747	0.000137096	0.000143189	0.000518934	0.000591036	0.00428806	0.000291456	0.000706806	0.0001112	0.000641813	0.0264809	0.000595098	0.000319891	0.00305166	0.000321414	9.24e-05	0.00256573	0	0.0538011	0.000317352	0.011021	0.000585959	0.00252561	8.07e-05	0.000604746	0.000594083	0.000727625	0.000159945	0.000880969	0.00601344	0.00583268	0.00403215	0.000287902	0.00051538	0.00130546	0.000156899	0.000162992	0.000436169	0.00026556	3.1e-05	0.000435153	6.91e-05	0.000347818	0.000177209	0.000147759	0.000729148	0.00136842	0.00103482	0.0127855	0.0120279	0.000185841	0.00889398	0.000412811	0.000718993	0.00240578	0.00532187	0.000364574	0.000376253	0.000350864	6.35e-05	0.0422957	0.000439723	0.000970335	0.00022697	0.0289709	0.00125062	0.00709548	0.000378791	0.00107595	0.000302627	0.000508779	0.000212753	0.00039047	0.00092159	0.00781651	0.000257436	0.0083329	0.00193509	0.00547013	0.000373714	0.000441754	0.000194981	0.000534675	0.00106833	0.000853042	0.00260076	0.0193097	0.00289933	0.00193762	0.00138467	0.000469681	0.00023611	0.00147404	0.00107036	0.000237633	0.000199551	0.000200566	0.000594083	0.00135167	0.00219709	0.000746412	0	0.000565648	0.000316336	0.00180053	0.00108864	0.000224431	0	0.00267185	0.00466888	0.000735241	0.00065603	0.00050167	0.000585451	0.00253374	0.000711884	0.000193458	0.0047745	0.00296128	0.000245757	0.000816483	0.000443277	0.000120848	0.00020209	0	0.00189903	0.000296026	0.000563109	0.000632165	0.000307704	0.000803789	0.0301429	0.00260076	0.00202191	0.00157914	0.000875384	0.00401336	0.00414893	0.000324461	0.0115338	0.000747935	0.00436473	0.00045851	0.00129683	0.0011643	0.000771292	0.00290034	0.000486437	0.00935147	0.000411796	0.000763168	8.43e-05	0.00149232	0.0749382	0.000185334	0.000205644	0.00193153	0.0207335	0.00170507	0.00727675	0.00598044	0.00432462	0.0117781	0.00247687	0.035191	0.00901178	0.00141006	0.00129581	0.00147708	0.00304201	0.00290948	0.00149435	0.00105107	0.000254389	0.00156899	0.000152837	0.000609824	0.00226056	0.00727625	0.145077	0.00353149	0.000340709	0.0367326	0.0140859	0.0127829
Samp_449	G0_none	0	0	0	0.00042054	4.52e-05	0.000514587	0.00143041	0.000463251	0.000386864	0.000223001	0.000126901	0.013654	0	0.0101106	0.000351545	0.000326083	0.000117045	0.000790156	0.000143329	0.000187683	0.000251338	0.0001499	6.94e-05	0.000165916	0.000260374	0.000331422	0.000255035	0.000593849	0.0013109	0.00371505	0.00171994	0.000242303	0	5.87e-05	0.000158935	0.000255445	5.91e-05	0.0013569	0.00040863	0	3.37e-05	0.000269409	0.000903915	5.79e-05	0.00214336	0.000137579	0.00160947	0.000117866	0	0.000169612	9.94e-05	2.83e-05	0	0.000332654	1.97e-05	0.000765104	0	0.000355652	0.000146614	9.9e-05	0	0.004782	6.86e-05	0.00102137	9.53e-05	0.000352777	0.000214377	0.000417255	0.000197128	0.00108256	0.000213966	0.00103369	0.000176183	0.000351956	0.000135936	0.000898987	0.000157703	0.00046818	0.000772907	0.000204931	0.000541692	0.000196718	6.28e-05	0.00132938	0.000235733	0.0121677	0	5.46e-05	0.000106778	8.58e-05	0.00537298	0.000455038	0.000382347	0.000375365	0.000176183	0.000151542	0.000226287	3.57e-05	0.000237375	0.001699	0.000684199	0.00569659	0.000114581	0	0.00735945	0.00140577	0.00128339	0.000410684	0.000513355	7.56e-05	3.78e-05	7.47e-05	0.00049241	9.69e-05	0.00666458	0	0.00214048	0.044135	0.00133062	4.93e-05	0.000345385	0.000428343	0.000524854	0.000517051	6.53e-05	0.000392614	0.000574136	0.00193514	0.000110063	4.02e-05	0.000530193	5.83e-05	0.00088913	0.000241893	0.00133842	0.0556501	0.000571672	0	0.000187272	0.000120741	0.00145752	0.00208258	0.000593849	4.15e-05	0	7.02e-05	4.81e-05	0.00114375	0.000184808	0.000237375	0.00136019	0.00536353	0.000147435	0.000443128	0.000399595	2.38e-05	0	0	0.000326083	0	7.06e-05	4.89e-05	0	0	0.000164684	0.000377418	0	0.000238197	0.00393394	0.0026678	0.000473518	8.21e-05	0.0020567	0.000239429	0.0249425	0	0.000197539	0.00951308	0.000168791	0.000437789	0.000880095	0.000887488	0.00165752	0.000429986	0.00739929	0.0011799	0.000376186	2.92e-05	0.000639845	0.000262427	0.000435736	0.00125464	0.000327726	0.000218484	0.000111295	0	0.000786049	0.000161399	0	0.00187231	0.000321155	0.000278854	8.01e-05	0.000411094	0	0.000337582	0.00120577	0.00308506	0.00739395	3.94e-05	0	4.15e-05	0.000404934	0.00100248	0.0115316	0.00320128	0.000158524	0.0182664	0.000391382	0.000169612	6.16e-05	0.000165506	0.000488303	0.000195485	0.000238607	0.00036633	0.00107353	0.00452122	0	0.000206985	0	0.000277212	0.000235733	9.57e-05	0.00026407	4.64e-05	0.000273105	0.000405345	0	3.94e-05	0.000331011	9.2e-05	7.76e-05	0.000243946	0.000492821	3.33e-05	0.00111336	0.000229572	0	0.000559762	0.00714097	0.000494463	0.00228381	0.000200824	0.000269409	0	0.000338403	0.000542513	0.00039056	0.00238361	0.000198771	0.00368999	0.00279922	7.43e-05	0.000402059	0.000357706	0.000286657	0.00206287	0.000125259	0.000411916	0.00129612	0.000154417	0	0	0.000125669	0.000209038	9.28e-05	0.000483786	0.000153185	0.00082876	0.00216225	9.69e-05	0.00031828	0.00901328	9.98e-05	7.35e-05	9.45e-05	0.000343742	0.000296103	0.000350724	0.000471876	0.000315405	0	0.00080453	0.000524033	0.000462019	0	0.00015031	0.000115813	0.00027639	0	0.000315405	2.67e-05	0.000206163	0.000338814	7.68e-05	0.000340868	0.000114581	0.000181112	0.000277622	0.000145382	0.000110885	0.000337993	0.00141193	0.00111049	0.000382757	0.000242714	0.000115402	0.00100577	0	0.000334707	0.00202796	3.82e-05	0.00181892	0.000664897	0.00152733	0.000301442	0.000161809	0.00169407	0.00392491	0.000873524	0.000205342	0.00364482	0.000206985	0.000424236	7.8e-05	5.75e-05	0.000580296	0.000215609	0.000377008	0.000120741	0.00159345	0.000190557	2.75e-05	0	0.000148257	0.000149489	0.00148339	0.00081069	0.000245589	2.46e-05	0.000208217	0.00237006	0.000360991	0.00167888	0.000241893	0.000246	0.00017988	2.38e-05	0.000957715	0	0.00151707	0.000103903	0.00176265	3.7e-05	0.00602925	0.00447194	0	0.000413559	0.00028255	0.0209597	0.000409862	0.000105546	0.000218073	0.00613151	0.000119098	0	0.00117004	9.61e-05	0.000247232	0.001876	7.64e-05	0.000422594	8.09e-05	0.000194664	6.32e-05	0.00453436	0.000850526	0.000341689	0.000212324	0.000351135	0.000116224	0.000546209	0.000191789	0.000377418	0.000465305	0.000118277	5.5e-05	0.000171255	0.000149078	7.27e-05	0	0.0003421	0.00186122	0.000160577	3.94e-05	0.000157703	0.00050473	0.000479679	0.000123616	0.000454627	3.94e-05	0.000147846	0.000106778	6e-05	0	0.000407809	0.000107599	0.000685842	0.00678942	0.000132651	0	0.000220537	0.000809868	0.000203699	0.0008649	0.000156471	8.34e-05	0.000273926	4.52e-05	0.0005228	0.000112527	0.000156881	0	0.000444771	0.000338814	0.000843955	0.000501034	0.000223823	2.75e-05	0.00380211	0.000389739	0.000346617	0.000160988	0.00042629	4.27e-05	0.000260784	0.000224644	0.000236554	4.89e-05	0.000986463	0.000120741	0.272495	0.000145382	8.05e-05	3.41e-05	0.00014415	0.00051623	6.94e-05	0.000370847	0.00231174	0.00147312	0.0021142	0.0040707	8.67e-05	0.000452163	0.00437378	0.000116634	0.00357788	0.000374544	0.00012608	0.000154417	0.00216964	0.000424647	0.000175362	0.00984122	9.73e-05	0.000206574	5.91e-05	0.000289121	6.69e-05	3.29e-05	0.00270476	0.000216841	0.000527318	0.00324276	0.00330395	5.79e-05	0.000558941	0.00252981	0.00191707	0.000154417	0.000350313	0	0.000434093	0.000382757	2.26e-05	0.0003844	0.000203288	0	4.6e-05	0.000136758	0.00035442	0	0.000227108	7.89e-05	0.000337582	0.000133472	0.000320333	0.00244809	0.000664897	0.00017988	0	0.000269819	0.0160614	0.000205753	0.000112938	0	0.000429986	0.00140988	0.00018604	0.000171666	0.000275569	0.000229162	0.000134294	0	0.0089948	0.000523622	9.04e-05	0	0.00177826	0.000501445	0.000169202	0.000304317	0	0	0.000119098	0.000253392	0.0004267	0.000466537	0.00817466	0.00027639	4.76e-05	0.0001922	0.000395489	0.000246	7.64e-05	0.00550439	0.000306781	0.00877508	4.6e-05	0.00010801	0.000680914	0.000193432	0.000116634	0.000544977	0.000119509	5.3e-05	6.41e-05	0.000351545	0.00147641	0.000341689	0	0.00153432	0.000311298	0.000224233	5.54e-05	0.000195075	0	0	0.0129908	2.75e-05	0.000142918	0.00699764	0.000256677	0.000242714	0.000949501	0.000151542	0.000174541	0.0113985	0.00743502	0.000291175	2.01e-05	0	0.000111706	0.00267232	0.000386043	0.000202878	0.000178647	0.00113759	0.00054046	0.000344153	0	8.46e-05	0	0.000145382	0.000464073	5.95e-05	6.53e-05	0.000154828	0.00593561	0.000117456	0.000176183	0.000310066	0.00590276	0.00037824	0.00237991	0.000256677	0.000662022	0.000209038	0.000323208	2.59e-05	0.000257909	0.000681735	0	0	0.000118688	0.000298156	0.00167436	0.00194993	5.75e-05	0.000205342	5.5e-05	0.00045052	0.00695781	0.00433929	0.000223823	0.00064847	4.02e-05	0	0.000101439	0.000230394	0.000283372	0.000193843	0.000434914	0.000956483	0.000734303	0.00869951	2.51e-05	6.69e-05	0.00403168	0.000758122	0.000266534	0.000505552	0.000370847	0.0123784	0.0189428	0	0.000226697	0.000436146	0.000590563	0.000591385	0.00018029	8.99e-05	0.000248464	0.000482143	0.000417255	0.00050432	0.000425879	0.0001499	0.00140331	0.000526497	0.000577011	0.000231215	0.000268177	0.000209038	0.000301442	0	4.56e-05	0.000172487	0.000315405	0.0017335	6.28e-05	0.000183165	0.000788924	0.000613972	4.81e-05	0.000608223	0.000243946	0.000787281	0.000336761	6.69e-05	0.00018645	0.0060083	0.00373106	0.000393024	0.000652987	0.000311298	8.95e-05	0.000200414	0.000188504	0.000242714	0.000158935	0.000323619	2.96e-05	0.000451752	0.000459555	0.000368794	0.000591385	0.000134704	0.000209038	0.000990159	0.000390971	6.53e-05	0.000103903	0.000417255	0.000523211	0.00122178	0.00015031	4.19e-05	0.000374544	8.05e-05	0.000218484	0.00111583	0.000205342	0.000292818	0.00187888	0	0.000344974	1.64e-05	0.0021257	0.000239018	0.00028214	0.000651755	0.000274337	0.00107065	0.00371997	0.001407	0.000563458	0.000181933	0.000770032	0.000244357	0	0.000923628	0.000229572	0	0.000146203	8.34e-05	3.29e-05	0.000145382	0.000382757	0.000429986	0.000688717	2.01e-05	0.0154976	0.000446413	0.000559351	0.000541281	0.000717465	0.00014415	0.000925681	0.000193843	0.000196718	0.000784406	0.000506373	4.11e-05	0.000151542	2.22e-05	7.89e-05	0.000528139	0.000374133	0.000225055	0.000311709	0.00058276	0.000603295	0.00139838	0.000669415	0.000814797	0.000257499	0.000144561	0.0011224	0.00215198	0.000167559	0.00116881	0.000470644	0.000127312	0.000129776	0.000202878	0.000268998	7.06e-05	0.000811101	0.00386454	0.000204521	0	5.09e-05	4.07e-05	0.000103082	0.000429165	0.000104314	0.00823667	0.000597956	0.000251749	8.05e-05	0.000146203	0.000584814	0.000291175	0	2.75e-05	0.000351135	8.13e-05	0.000177415	0.000222591	0.00030637	6.28e-05	0.000386453	0.000308013	0.00121316	0	0.000133062	0.000473108	0.000224233	0.000185629	0.000351545	0.000521158	0.0299089	0.000191379	0.0001922	0.000369205	0.000131008	0.00291175	0.00051664	0.00101439	0.00167682	3.7e-05	0.000285015	0.00027023	0.0135587	0.00233638	0.000190557	5.26e-05	0.00049241	0.000920753	0.000172898	0.000303906	0.000213556	0.000492821	0.00263864	7.23e-05	0.000560583	0.00049857	4.56e-05	0.000279676	0.000402881	0.000490767	0.000383579	0.000261195	0.000480911	0.000404524	0.00046859	0.000151953	9.08e-05	4.44e-05	0.000269409	0	0.000205342	0.000749087	0.00163493	0.000241893	0	0.000527729	0.000413969	0.000427522	0.000126901	0.000638203	0.000259141	0.000125669	0.00780833	0.000224233	0.000193432	0.000382347	0.000274747	0.000187272	7.93e-05	0.000383989	0.000246821	2.46e-05	0.000371258	0.00177498	9.53e-05	0.000201646	2.75e-05	0.000914593	0	0.00028255	0.00414462	0.000425468	5.59e-05	0.000165095	0.000119509	0.000487482	0.000110474	0.000295692	0.000118688	0.000325262	0.000732249	0	0.000143329	0.00274788	0.00039631	0.000157703	0.000581939	4.6e-05	0.00148298	0.000294871	0.0010033	0.000244357	7.8e-05	0.000930199	0.0094753	8.01e-05	0.000139632	0.000782353	0.000446824	0.00077455	9.9e-05	0.000224233	0.000905968	0.0573832	0	0.000139222	0.000201646	0.000974963	0.000160988	0.000458323	0.00360047	0	6.08e-05	0.000703091	0.00017988	0.000356884	0.000994265	0.000251338	0.000687895	0.000175773	0.00107476	0.000219305	0.000146614	0.00162836	2.51e-05	0.000463251	0.000566333	0.000202878	8.3e-05	0.000350724	0.00335939	2.51e-05	0.000361812	7.56e-05	0.000111295	0.00721777	0.0122478	0.000444771	0.000121152	0.000141275	7.27e-05	0.000807404	0.000417665	5.95e-05	3.04e-05	0.000724857	0	0.000311709	9.16e-05	8.01e-05	3e-05	0.000172077	0.000643542	0.00105094	0.00944778	7.27e-05	0.00281729	0.000626293	0.000310477	0.000483375	0.000379883	4.72e-05	0.000682967	0.000225465	0.000412327	0.000614383	0.000236965	0.00436598	0.00025216	0.000585224	0.000333475	9.69e-05	0.000285836	0.000197539	0.000136347	9.28e-05	0.000117045	0.00134663	0.000106778	9.2e-05	0	0.000753194	0.000250106	2.22e-05	0.000154828	0.00150105	0.000577421	4.48e-05	0.000148668	4.72e-05	0	0.00218607	0.000701448	0.0030674	5.09e-05	0.00046859	0.000473929	0.00161563	0.000104314	0.00037249	0.000403291	0.000514997	0.000685021	9.9e-05	0.000171255	0.000657915	0.000120741	0.000229572	0.000601241	0.000201235	0.000476393	0	0.000142918	0.000656683	0.000261195	8.38e-05	0.000128955	0.000127723	0.00230476	0.000454216	0.00197785	0.000354009	0.000696109	3.98e-05	0.000126901	0.00028255	0.000499392	0.000117045	0.000724446	0.000406577	0.000895291	0	0.000353599	0.000295692	0.000266534	0.000666951	0.000611508	0.000783995	0.000154828	0	0.000631221	0.00046818	0	0	0.000351545	0.000365919	0.000807815	0.000173719	0.002837	0.000136347	0.00196143	0.000551548	0.000345385	0.000929377	0.00135608	0.00191296	0.000382757	0	0	0.0012493	0.00191009	0.00234993	0.000200824	2.87e-05	0.000370437	0.000432861	0.000237786	0.000246	0.0006304	9.45e-05	0	0.000110063	0.000248053	0.000491589	0.000158113	8.75e-05	0.000824242	0.000854222	3.61e-05	0.00013183	0.000191379	0.00235979	0.000459966	0.000413148	0.00284398	0.000201646	0.00162425	4.27e-05	0.000102671	0.000891595	0.00034251	0.00862641	0.000140043	0.000521979	0.0043512	0.000373722	0.000745802	0.0496644	0.000860793	3.57e-05	0.000577421	0.00041438	0.000320333	0	0.000340046	5.5e-05	0.000283783	0.000109653	0.000487482	0.000197128	0.00021602	0.00219182	0.00119838	0.000203699	5.63e-05	9.16e-05	0.00115443	0.00102055	0.00018029	0.000111706	0.000508837	0.000394667	0.000218894	0.00428549	0.000398774	0	0.000899398	3.53e-05	0.000117866	2.42e-05	0.000353188	0.000578653	0.000431629	0.000676807	0.0315118	5.42e-05	0.0102034	0.00156799	0.000487482	0.000193021	0.00352285	0.000213556	0.000367562	0.000351545	0.0238258	0.000165095	0.00100577	0.000455038	0.000154417	0.000733892	0.00069077	0.000200414	0.00125875	0.000251749	0.000968392	0.00100946	0.000124027	2.51e-05	6.74e-05	0.00103533	0.000201235	0.000112938	0.000123616	0.000465305	0.000161399	8.38e-05	0.00331833	0.000721982	0.00329451	0.000190968	0.0020526	0.000200414	0.000445181	0.000113759	0.00275281	0.000632042	0.00131747	0.00113595	0.00056428	0.000523211	0	0.00309163	0.000114991	2.05e-05	0.000147025	0.000609865	0.000302674	0.00046818	0.000733892	0.000249285	0.00113924	0.000419308	0.000473518	0.000184808	0.000279676	0.000439842	0.0385998	0.000375776	0.000112527	0.000140043	0.000347849	0.000381525	0.000551959	0.00137374	0.000267766	0.000412737	0.000332243	0.000678039	0.000434914	0.00240579	0.00802189	0.00192529	1.93e-05	0.000443128	0.00114786	0.000205342	0.000657915	0.000731017	0.00174253	8.58e-05	0.000193432	0.000398774	8.54e-05	0.000127312	8.75e-05	0.000193432	0.000960179	0.00315652	0.000903915	0.000304317	0.000313352	0.000793852	0.000802065	9.24e-05	0.00051048	0.000865721	0.000247642	0.000362634	0.000692413	0.000819725	0.00214623	0.00331791	0.000100618	0.000162631	0.000471465	0.000437378	2.87e-05	0.000459144	0.000886256	0.000371258	0.000114991	0.000133062	0.000488714	5.38e-05	0	0.000729785	0.000810279	0.000149489	6.57e-05	4.72e-05	0.0276731	0.000391792	0.00821121	5.17e-05	0.00190188	0.000211091	0	0.000715822	0.00169941	0.00054662	0.000142918	0.000206574	0	0.000489124	0.000804119	0.000241482	0.000332243	0.000491999	8.25e-05	0.00138072	0.00382675	0.000138811	0.00084108	0.00446865	7.64e-05	0.00843216	0.00164479	0.00037208	0.000215609	0.000309245	0.00263536	0.00022834	0.00252858	0.00018604	0	9.36e-05	0.000703091	0.000210681	0.000819725	0.000310888	0.000494874	7.02e-05	0.000465715	2.79e-05	0.000176594	0.000175773	0.00543992	0.000214788	0.000555245	0.000953608	0.0489519	0.000190968	0.0208677	0.00189695	0.000225876	0.000268177	0.000268177	8.99e-05	0.00106942	0.0334239	0	0.000363455	0	6.45e-05	0.000224233	0.000583992	0.0094831	0.000213966	0	0.000409041	0.00281277	0.000260374	0.138621	0.0012148	0.000818904	0.000216841	0.000225055	0.000677628	0.00206451	0.00206615	0.00196841	0.000331011	0.00364112	0.000185218	0.000395489	2.51e-05	0.000976195	7.19e-05	3.33e-05	0.00046818	3.49e-05	0.000189325	6.61e-05	0.025984	0.0249963	0.000195485	0.000727732	0.000220127	6.16e-05	0.000498159	0.00046818	9.32e-05	8.95e-05	0.00047434	0.000765925	0.000194664	0.000218894	0.000323619	0.000667361	0.000431629	0.000938823	0.000908843	0.000329779	0	0.000393846	0.000332654	0.000686663	0.00661078	0.00872374	0.000471876	0.000233679	0.000272694	0.00090104	0.00406823	0.0010148	0.0006189	0.000144561	0.000813565	0	0.000906379	0.000131008	0.000190557	0.000925271	2.38e-05	0.00925065	0.00029446	0.000705965	0.000273105	0.0232813	0.00274953	0.0012456	0.000406577	0.0018374	0.000218073	0.0169945	0.000445181	0.0068884	0.00121891	0.00060658	9.61e-05	0.000201646	0.00104437	0.00113431	0.000115813	0.000520747	6.86e-05	0.000201646	0.000475983	0.00264316	0.000590563	0.00107147	0.000620954	0	0.000201646	0.000557298	0.000497749	0.000718697	0.000259141	0.000733481	0.000837795	0.000485018	0.000721982	0.000227519	0.000258731	0.000224644	0.000175362	0.00025832	0.000777424	0.000171666	0.0011224	0.000138811	0.000323208	0.000794262	0.00152364	0.00091911	0.000496517	6.04e-05	0.000163041	0.000629578	0.000458323	0.000289532	8.62e-05	0.000844366	0.000422594	0.000141275	0.00198032	0.000508427	0.000331011	0.0120002	0.000389328	0.000472697	0.000316227	0.000117456	0.000156471	0	0.00130433	0.00497215	0	0.00018029	0.000212734	0.000155649	0.000884202	0.0369262	0.000205753	6.41e-05	0.000726089	0.000128955	0.000929788	0.00396104	0.00010185	0.00701776	0.000682967	0.0193814	0.000145793	0.00235199	0.0114955	0.0142043	2.63e-05	0.00553561	0	0.00158442	0.0300124	0.00213309	0.000197128	8.25e-05	3.45e-05	0.00231092	0.000689127	0.000124437	0.000314994	7.02e-05	0.000657505	0.000356063	0.000283783	0.000257909	0.00119263	0.00225876	0.00089488	1.93e-05	0.000424236	0.000148257	0.00172446	0.00051664	0.000194664	0.100809	0.000700627	0.000338814	0.000275158	0.000133472	0.00494463	0.000165916	0.0018834	0.000680503	0.000569618	0.000274747	5.67e-05	0.000377008	0.0011647	0.00153473	0.000883381	0.000523211	0.00036058	0.000565512	0.000302674	0.000167148	0.000132651	0.0010226	0.000243125	0.000388096	0.0391365	0.00114868	0.0215486	0.000377418	0.0210488	0.000411505	0.000846419	0.0912605	0.000797548	0.00442101	0.000535532	0.000285836	0.000150721	0.000666129	0.0813092	0.000205753	0.000758533	0.000637792	0.000190968	0.000332654	0.000689949	0.000503909	0.00041438	0.00139756	0.000349903	0.000595902	0.00187806	0.00166861	0.000466537	0.000128955	0.000487071	0.00055237	0.00088256	0.00132938	0.000482553	0.000462841	0.000368794	0.000201646	0.00456352	0.000123616	0.00375242	0.000278854	0.000462019	0.000264891	0.000158935	0.000542513	0.000496927	0.00861327	0	0.000572083	7.27e-05	0.000427933	0.0290674	0.00130187	5.46e-05	0.00437132	0.000303495	7.15e-05	0.00444524	0.000101028	0.0297754	0.00041438	0.00904408	0.000701037	0.00317335	3.98e-05	0.00113185	0.000901862	0.00154294	0.00022834	0.00190147	0.00578818	0.00382839	0.00514217	0.000586456	0.000212324	0.000569208	0	0.000182344	0.00119345	0.000482553	0.000337171	0.000245178	0.000150721	0.000241893	0.000952376	0.000229572	0.00153719	0.00238073	0.00144355	0.0169649	0.00222508	0.000395489	6.57e-05	0.000478447	0.000905147	0.00249942	0.00405016	0.000419719	0.000620954	0.000374544	0.00133226	0.0508969	0.000717465	0.00107846	0.000237375	0.0182964	0.00102958	0.00437912	0.00034251	0.000447235	0.000218484	0.000618079	0.000202467	0.000754837	0.00186656	0.0144893	0.000256267	0.0067233	0.0017261	3.12e-05	0.000447235	0.000362634	0.000137579	0.000489124	0.00163329	0.00033635	0.00239018	0.017859	0.000950733	0.00570399	0.00192898	0.000443949	0.000195485	0.00175321	0.00288177	0.00164807	0.000450931	0.00040247	0.00063656	0.00107394	0.00396351	0.000419308	0.000451342	6.49e-05	0.000285015	0.00235609	0.000797137	0.000356063	0.00107887	0.00175198	0.00380293	0.00098523	0.000733892	0.000453806	0.000749087	0.00265384	0.000889952	0.000246821	0.00506373	0.00216225	0.000362223	0.000879685	0.000724857	0.00127312	0.000343742	7.84e-05	0.00222467	0.000411094	0.000754426	0.00111747	0.000169202	0.00150475	0.000130187	0.00111952	0.00376433	0.00037249	0.000861204	0.0016875	0.00367644	0.000523622	0.0121567	0.000740463	2.26e-05	0.000801244	0.00163616	0.0015454	0.00112527	0.00590317	0.000349903	0.0130429	0.000503498	0.00137784	0.000132651	0.00686129	0.0866793	0.000159345	0.000175362	0.00235938	0.0129271	0.00342839	0.013445	0.0111316	0.0019643	0.012856	0.00283002	0.044567	0.00917262	0.00187724	0.00275076	0.00174294	0.00451383	0.00486742	0.0026255	0.000820136	0	0.00268423	0.0012608	0.000293639	0.000837795	0.00901574	0.185094	0.0047397	0.000574136	0.0432643	0.00772825	0.0210122
Samp_450	G6_control	0	0	0	0.000171959	8.82e-05	0.000303778	0.000528266	0.000523806	0.000338467	0.000170472	0.00026116	0.0077669	6.1e-05	0.00670244	0.000219037	0.000430641	0.000274044	6.69e-05	8.28e-05	0.000275035	0.00082362	0	0.000158579	0.00043411	0.00020417	0.000113483	0.000104067	0.000165021	0.00158282	0.0119816	0.000748295	4.36e-05	0.000180879	0.000718561	0.000138261	0.000501011	5.6e-05	0.000150154	0.000237869	0.00035036	0	0.000304769	0.000530744	9.37e-05	0.00259277	0.000305265	0.000172455	0.000223993	0	0.000122899	0.000390005	0	0	8.87e-05	0	0.00069081	0.000241833	0.000702703	0.000215073	0.00018633	0.000901918	0.00371669	7.43e-05	0.000137766	0.000382572	0.000233408	7.73e-05	0.000245797	2.87e-05	0.00103275	0.000370183	0.00129737	0.000228453	0.000346396	0.000523311	0.000786453	0.000206153	0.000402394	0.000979225	0	0.000290398	0.000326574	0.000253231	0.00100202	0.00122899	0.0140496	0	6.69e-05	0.000232913	0.000189304	0.00682534	0.00087268	0.00113632	0.00263687	0.000641254	0.00013727	0.000134297	0	0.000728472	0.00304125	0.000639272	0.00479305	0.000133305	0	0.0202149	0.00334354	0.000646209	0.000223002	5.3e-05	9.32e-05	5.25e-05	7.93e-05	7.43e-05	9.32e-05	0.00586395	0	0.000768613	0.0453452	0.000290398	0.000223497	0.000191781	0.000431632	0.000480693	0.00212099	0.000104067	0.000665041	0.000167499	0.00122948	0.00018187	0	0.000758701	0.000616971	0.000494568	0.000170472	0.00090836	0.0528217	0.000531735	0.00106496	0.000132314	0.000209126	0.00376427	0.00046087	0.000328556	0.000130828	4.76e-05	0.00105752	0.000106545	5.5e-05	0.000326574	3.77e-05	0.00192178	0.00763211	0.000306256	0.000448977	8.37e-05	0	3.37e-05	0	0.000319636	3.47e-05	0.000355316	0.00017295	0.000208135	0	0.000708154	0.000456906	0	0.00122948	0.00469939	0.00285888	0.000837	9.42e-05	0.00123642	0.000194755	0.0239667	0	6.69e-05	0.00535353	0.000356307	0.000118934	0.000560973	0.000352838	0.0012949	0.00020417	0.0115168	3.22e-05	0.000468304	0.000100599	0.000821142	0.000137766	0.00133157	0.000366218	0.000570884	6.59e-05	3.62e-05	0.000714101	0.00133306	0.000175924	0	0.000590211	0.000219037	0.000122403	0.000107041	0.000446003	9.76e-05	9.66e-05	0.0024555	0.000895971	0.00139599	8.82e-05	0	0	0.000673961	0.000543629	0.00656418	0.00238661	0.000415279	0.0177539	0.00118934	4.61e-05	9.27e-05	0.000574849	0.000655625	4.11e-05	0	0.00163584	0.00176023	0.00417856	0	0.0006249	4.41e-05	0.000587238	0.000362749	0.000161552	0.000178897	3.27e-05	0.000463348	0.000337972	0	8.23e-05	0.000176915	0.000107536	2.23e-05	0.000422712	0.00036721	8.77e-05	0.000364236	0.000219037	0.000135783	0.000577822	0.0034709	0.000554035	0.00388469	0.000241337	0.000333511	0	0.00020417	7.14e-05	0.000455419	0.00137716	0.000390996	0.00953803	0.00198422	4.76e-05	0	0.000613503	0.000495559	0.00289902	0.00013281	0.000513895	0.000791408	8.13e-05	0.000161552	0.000166012	0.000209126	0.000335989	7.83e-05	0.000973279	3.52e-05	0.0019525	0.00248721	7.73e-05	0.00012389	0.00519049	9.81e-05	0.000270575	0.00123394	0	0.000273549	0.00247532	0.000592193	0.00080578	0.000185339	0.000841955	0.00039843	0.000645714	0.00013727	0.000218046	0.000178897	0.000241337	0	0.000596158	5.4e-05	0.000324591	0.000166012	0	0.000233904	0.000132314	0.000431137	0.000249266	0.000258186	0.000503488	0.000230435	0.00140937	0	0.000240346	3.42e-05	0.000222506	0.000548584	0	0.000379103	0.00388469	9.32e-05	0.00131125	0.000245302	0.000964359	0.000114474	0	0.00228255	0.00325979	0.00106397	7.73e-05	0.00412751	0.000154615	0.000197233	5.2e-05	3.42e-05	0.000493082	0.000349369	0.000437083	0.000344909	0.000760188	0.000179888	5.85e-05	9.22e-05	0.000395456	0.000166508	0.00130382	0.000253726	0.000450959	0	0.000240346	0.00102729	0.000297831	8.92e-05	0.000133801	0.000288416	0.000153128	0	0.0010491	0.000359281	0.000436588	9.81e-05	0.00071757	3.67e-05	0.00387874	0.00457302	0	0.000318645	0.0002344	0.0205771	0.00015957	0.000171464	0.000255709	0.00849042	0.000176419	0	0.000677925	0.000169977	0.000186826	0.00118786	0.000183357	0.000154119	3.62e-05	0.00080132	7.58e-05	0.00520585	0.000197728	0.000206153	0.000238364	0.000176419	0.000193268	0.000154119	6.94e-05	0.00052232	0.0003459	0.000755728	0.000142226	0.000278504	0.000207639	0	0.000207144	0.000300805	0.00124088	0.000177906	4.26e-05	0.000134792	0.000629856	0.000209622	0.000284451	0.000230435	0.000371174	0.000145199	0.000249266	0.00018633	0	0.00041181	0.000266115	0.000539664	0.00681444	0.000199215	0	0.000272558	0.000721039	0.000337476	0.000259178	0.000224488	0.000226966	5.35e-05	9.86e-05	0.000295849	8.33e-05	0.00013281	0	0.000617963	0.000273053	0.00181623	0.00016403	7.83e-05	2.03e-05	0.00201841	0.00034144	0.000631343	0.000192773	0.000508444	7.73e-05	0.000338467	0.000417261	0.000267107	0.00016849	0.00139351	0.000223993	0.238157	0.000148668	0.00175279	0	0.000126368	0.000669005	0.000381085	0.00027008	0.00219335	0.00118934	0.00289853	0.00165715	0.000218046	0.000425686	0.00537583	0.000113483	0.00460474	0.000390501	0.000298822	0.000289902	0.000710632	0.000959403	6.54e-05	0.00680799	6.49e-05	0.00048317	9.51e-05	0.000414288	0.000175428	0.000262151	0.00241387	0.000373652	0.000346396	0.00250357	0.00130976	0.00018633	0.000683376	0.00156745	0.00268494	0.000233408	3.77e-05	0.000155606	0.000138757	0.000236382	3.37e-05	0.000402394	0.000171959	0	0.000113979	5.2e-05	0.000389014	0.000104067	0.000485648	7.68e-05	0.000245797	9.66e-05	0.000554531	0.011601	0.000568902	0.000222011	2.87e-05	0	0.0171112	0.000130332	0.000123394	0	0.000304769	0.00180086	0.000481684	0.000194755	0.000417757	0.000346892	6.05e-05	0	0.0022434	0.000375634	0.000255213	0.000100599	0.00179541	0.000818664	0.000272062	0.000299318	0	0	0.000390996	0.000119925	0.000314185	0.000171959	0.00656914	0.000251744	3.62e-05	0.000201197	0.000280487	0.000301796	7.53e-05	0.00549674	0.000506462	0.0042519	0.000226966	0.000193268	0.000661572	0.000164526	0.00015957	0.00118389	0.000295353	2.68e-05	0.000147677	0.000115465	0.000729463	0.000555027	0	0.00149163	0.000462357	0.000314185	0	0.000513895	0.0360931	0.000160066	0.0150154	0	6.99e-05	0.0037271	0.000315176	0.000439066	0.00106	0.000171464	3.67e-05	0.0100831	0.00270922	0.00106793	3.91e-05	0.000383067	0.00117894	0.000750277	0.000916785	0.000268098	0.000329547	0.000519842	0.000543133	0.000361758	0	5.55e-05	0	0.000265124	0.000893989	0.000108528	0.000108528	0.000400908	0.00441692	0.000363245	0.000368696	0.000539169	0.00770843	0.00030576	0.00127507	0.000210117	0.000313689	0.00031022	0.000155606	3.82e-05	0.000270575	0.000931156	0	0	8.72e-05	0.000193268	0.000804788	0.000934625	9.42e-05	0.000446003	9.42e-05	0.000202684	0.00379202	0.00256997	0.000270575	0.000160561	0.000192277	0	0.000138261	0.000409332	0.000338467	0.000179392	0.000433614	0.00127755	0.00120669	0.0068298	0.000131323	0.000170968	0.00266462	0.000467313	7.78e-05	0.000352838	0.00016403	0.00940126	0.0120153	0.00598586	0.000251744	0.000202684	8.47e-05	0.000846911	0.000147677	4.46e-05	0.000491099	0.000563947	0.000464339	0.000503488	0.000142721	0.000137766	0.00045195	0.000282964	0.000663058	0.000446003	4.06e-05	5.75e-05	0.000133801	0	8.13e-05	0.000260664	0.000298822	0.000839478	8.57e-05	0.000537186	0.0028683	0.000544124	0.00070419	0.000806771	0.00041181	0.00119133	0.000386536	6.19e-05	0.000297831	0.0174258	0.00176072	0.000142721	0.000472268	8.13e-05	0.000106545	0.000350856	0.00139104	8.42e-05	0.000284451	0.000208135	0.000223002	0.00037613	0.000349865	0.000531735	0.000502993	0.000432128	0.00054908	0.000605574	0.000134792	0.000193268	0.000154615	0.000922732	0.000630352	0.000628369	0.000187817	0.000608547	0.000570389	0.000211604	0.000313689	0.00141928	9.66e-05	0.000601114	0.00203477	0.000112492	0.000335989	3.07e-05	0.00259029	0.000352343	0.000178897	0.000210117	0.00038059	0.000610529	0.00177807	0.000585256	0.000606069	0.000970801	0.000652156	0.00040735	2.68e-05	0.000497542	0.000634316	0	0.000259178	0.000133305	0.000155606	0.000167995	0.000431137	0.000319636	0.00105356	0	0.0137369	0.000293867	0.000194259	0.00207937	0.000821142	0.000329547	0.000871689	0.000210117	0.00037167	0.00236679	0.000278504	3.32e-05	0.000144208	0.000154615	0.000294362	0.000269089	0.000217551	0.000795868	0.000276522	0.000515877	0.000435597	0.00334849	0.00086822	0.000491099	0.00033252	0.000169481	0.000852362	0.00535006	9.17e-05	0.000995579	0.000140243	4.41e-05	0.000236877	0.000254718	0.000264133	0.000115465	0.00184398	0.00299615	0.000292876	0.000112988	5.2e-05	4.31e-05	0.000316167	0.000385545	0.000165021	0.0171166	0.000719057	0.000202684	0.000196242	0.000223002	0.000303778	8.37e-05	0	5.35e-05	0.000425686	0.00012389	0.000227957	0.000112988	0.000268593	8.62e-05	0.000245302	0.000208135	0.00185438	0	0.00027008	0.000225975	0.000538673	0.00025224	0.000111501	0.000119925	0.0217169	5.9e-05	9.51e-05	0.000682385	4.61e-05	0.00674952	0.000421721	0.000547593	0.00258732	3.77e-05	0.000354325	0.000241833	0.0217377	0.00220623	9.47e-05	0.000120916	0.000264629	0.00193912	0.00038505	0.000736897	0.000167995	0.000248275	0.00238909	0.000206153	0.000189799	0.000510426	0.000202188	0.000290398	0.000259178	0.00040289	0.000418252	0.0003459	0.000694774	0.00042073	0.000134297	0.000378607	0.000167995	0.000354821	0.000330538	0.000135288	0.000150154	0.000324591	0.00136378	0.000203179	0	0.000284947	0.000239355	0.000117448	0.00044303	0.000855336	0.000148668	0.000482179	0.00569348	0.000233904	0.000201197	0.000256204	0.000269584	0.000241833	3.42e-05	0.000454428	0.000281973	4.11e-05	0.000156597	0.00225281	0.000100103	0.000304769	5.15e-05	0.000221515	0	0.000292876	0.00276522	0	0.000120916	0.000449472	0.000348378	0.000218542	7.14e-05	0.00039397	0.000628369	0.000221515	0.000945032	0	0.00012835	0.00240891	0.000200206	0.000453932	0.000932147	0.000491595	0.00273747	0.000330538	0.000343423	0.000256204	0.000167499	0.000240842	0.00638429	0.000162543	0.000242329	0.000747304	0	0.0030467	0.000346396	0.000243815	0.000871689	0.0376585	0	6.69e-05	7.88e-05	0.00134891	0.000266115	0.00154416	0.00385595	2.08e-05	0.00205013	0.000768117	0.000439561	0.000265124	0.000837495	0.000254718	0.000663554	0.000295353	0.000495559	0.000293867	0.000223497	0.00112938	5.01e-05	0.000259178	0.000467808	0.000541151	3.37e-05	0.000410323	0.00170869	2.68e-05	0.000545115	0.000403881	0.000340449	0.00213388	0.00367011	0.000206153	7.38e-05	0.000281973	0.000180879	0.000625396	0.00115019	0.000192277	7.04e-05	0	0.000130828	0.00070419	0.000193764	0.000406359	2.58e-05	0.000180384	0.000685359	0.000709145	0.00803054	0.000184844	0.00108329	0.000399916	4.31e-05	0.000504479	0.000546602	0	0.000386536	0.000625396	0.000113979	0.000406854	0.000163039	0.00847555	0.00082362	0.000988641	0.000273549	0.000175428	0.000463844	0.000455419	0.000166012	0.000306256	5.4e-05	0.00141383	0.000885069	0.000262646	0	0.000700225	0.000152137	0.000550071	9.37e-05	0.00120074	0.00028792	0.000876645	0.000148172	2.58e-05	0.000104067	0.000418748	0.00045195	0.00219781	4.01e-05	0.000337972	0.00089498	0.000980216	0.000271567	0.000134792	0.000356307	0.000323105	0.000703199	6.74e-05	0.000333511	0.000692296	0.000248771	0.000221019	3.87e-05	0.000270575	0.000149163	0	0.000277513	0.00944784	0.000427172	0.000207144	0.000188313	5.7e-05	0.00291488	0.00148916	0.000396943	0.000298822	0.000424694	0.000215073	0.000187817	0.000262151	0.000467313	0.000343918	0.000213586	0.000427668	0.00124237	0	0.000261655	0.000672474	0.000381581	0.000240842	0.000452941	0.000766135	0.000197233	0.000203675	0.00054908	0.000669996	0	2.33e-05	6.69e-05	0.000264629	0.000176915	0.000285938	0.00189353	0.000193764	0.00165566	0.000202684	0.000307742	0.00106744	0.00145794	0.00150204	0.000848893	9.81e-05	0.000218046	0.001674	0.00113582	0.000514886	0.000138757	8.97e-05	0.000133305	0.00045195	0.000263142	0.000477224	0.000764648	0.000388519	4.71e-05	0.000156597	0.000424694	0.000711623	0.000167004	0.000211604	0.000357298	0.00025224	0.000236382	0.000153128	0.000279991	0.00142176	0.000506957	0.000324096	0.000957916	0.000198224	0.000130828	0.000125872	0.000162543	0.000758701	0.000446995	0.0079463	0.000103572	0.000131819	0.00119529	0.000712119	0.000353829	0.0417583	0.00152434	0	0.000364732	0.000597149	0.000442535	0.000428163	0.000457897	8.87e-05	0.000139748	0.000156597	0.00037167	0.000334998	0.00082808	0.00318298	0.000369192	0.00029684	3.02e-05	0.00100004	0.00101986	0.00135387	0.00026116	0.000114474	0.000507948	0.000272062	0.000180384	0.00302539	0.00011497	0	0.000913316	0	0.000214577	7.93e-05	0.000290893	0.000126368	0.000176915	0.000709145	0.0554501	4.26e-05	0.0150373	0.00277315	0.000368201	0.000194755	0.000824115	0.000182861	0.00014619	0.000436588	0.0524356	0.000167004	0.000325583	0.000995579	0.000135288	0.000498533	0.000569893	0.000280487	0.00283311	0.000257691	0.000202684	0.000764648	0.000201197	0	2.78e-05	0.000773073	0.00024778	0.000225975	0.000237869	0.000336485	0.000215073	0.000254718	0.00192872	0.000348378	0.00140194	0.000167995	0.00124336	0.000264629	0.000279	0.00045641	0.00366664	0.00110757	0.000386536	0.00096089	0.000531735	0.000556018	0	0.00369588	0.000163039	7.73e-05	4.31e-05	0.00041181	0.00022548	0.000321618	0.000585256	0.000173446	0.00186826	0.000380094	0.000556018	0.000217551	0.000255709	0.000312698	0.0250332	0.000189304	0.000300309	0.000173446	0.000266611	0.000597645	0.000631343	0.000830062	0.0013281	0.000129837	0.000264629	0.000634812	0.000329051	0.00361858	0.0050552	0.00212149	0	0.000295849	0.00136031	0.000265124	0.000289407	0.00111897	0.00252289	0.000138757	0.000168986	0.000253231	0.000136774	0.000205162	4.86e-05	6.24e-05	0.000271071	0.00969116	0.000219533	0.000196242	0.000348874	0.000402394	0.000329051	3.47e-05	0.000295849	0.000739375	0.000384059	0.000273053	0.000585751	0.0017186	0.000930165	0.00255213	8.57e-05	0.00013281	0.000262646	0.000169977	4.11e-05	0.000346396	0.000989632	0.000466321	9.66e-05	0.000226471	0.000257195	0.00089052	0	0.000399421	0.000450959	0.000431137	0.000893989	0.000125872	0.0348626	0.000362254	0.00592045	0.000126368	0.00043411	0.000534709	0	0.000541151	0.000593185	0.000554531	5.25e-05	0.000191286	0	0.000253231	0.000312698	0.000485153	0.000441048	0.000629856	0.000161552	0.0189571	0.00472417	0.000218046	0.00139351	0.00229048	5.35e-05	0.00582233	0.0027226	9.47e-05	2.63e-05	0.000117448	0.000576336	0.000183853	0.00168193	0.000169481	0	0.000325087	0.000548089	0.000192773	0.000422712	0.000273053	0.000623414	0.000102085	0.000132314	0	8.77e-05	0.000209622	0.00295205	0.000158083	0.00124782	0.00104959	0.0383067	0.000167995	0.0126957	0.00066405	0.000150154	0.000231426	0.000235391	0.000130828	0.00356505	0.0356109	0	0.00294412	0.000111996	0.000118934	0.000436588	0.00029238	0.003236	0.000535204	0	0.000492586	0.00137518	0.00126318	0.203386	0.000482179	0.000260664	0.000236382	0.000187321	0.000809248	0.0024099	0.000683872	0.000982199	0.000455419	0.00768464	0.000179888	0.00069527	2.53e-05	0.00172256	0.00101243	0.000111996	0.000800824	0	0.000141234	0.000182366	0.0223027	0.0199725	9.42e-05	0.00306008	0.000248771	0.000130332	0.000400908	0.00016849	5.05e-05	0.000201693	0.000425686	0.00129391	0.00022548	0.000424694	0.000286929	0.000604582	0.000295849	0.000158579	0.00117794	0.000337476	0	8.37e-05	0.000434606	0.000788931	0.00458739	0.0117824	0.000209126	0.000266611	0.000214082	0.00057138	0.00452049	0.000689323	0.00201296	0.000288416	0.00100846	0	0.000616971	0.000271071	0.000188313	0.000273053	5.95e-05	0.00745767	0.00031914	0.000398925	0.000105059	0.0279208	0.000235391	0.00129688	0.00104712	0.00334552	0.000178897	0.0145496	0.000185339	0.00925804	0.000199215	0.00101738	0.00031914	0.000555522	0.000968819	0.000244311	0.000170968	9.07e-05	0.000133801	0.000260664	0.000358785	0.00549427	0.000798842	0.00183555	0.00562311	0	0.000240346	0.00038505	0.00117348	0.000423208	0.000342432	0.000781497	0.00145249	0.000773073	0.000293867	0.000564442	0.000613998	0.000144703	0.000304273	0.000180384	0.000889529	0.000409828	0.00123246	0.00037613	0.000317158	0.000557504	0.00228998	0.000358289	0.000126368	0.00025224	0.000257195	0.000331034	0.000226471	0.000113979	0.000107536	0.000412801	0.00039397	0.00027454	0.00378657	0.000294858	8.72e-05	0.0100604	9.86e-05	0.000317158	0.000371174	0.00102383	0.000251744	0	0.00122007	0.000801815	0	0.000428163	0.000383563	7.24e-05	0.000943545	0.0102482	0.000959899	0.00112988	0.000523806	0.000156101	0.000277018	0.00486094	9.17e-05	0.00506264	0.00322956	0.0114345	0.000176915	0.00185637	0.00703595	0.0105614	0.000182366	0.00305611	8.67e-05	0.000642245	0.0252096	0.00557455	9.12e-05	7.93e-05	7.09e-05	0.0019198	0.000441048	0.000129837	0.000827584	0.000104067	0.000640758	0.000464835	0.000210613	0.000289407	0.00222605	0.00458045	0.00103869	7.63e-05	0.00119479	0.000353829	0.0010268	0.000528762	5.65e-05	0.077733	0.000577822	0	0.000326078	3.87e-05	0.00100599	0.000158579	0.00195845	0.000176915	0.000345405	8.57e-05	0.000427172	0.000111996	0.000737392	0.00170819	0.000432623	0.000108528	0.000194259	0.000318149	0.000397934	0.000321618	0.0003013	0.000726986	9.47e-05	0.000256204	0.0482739	0.000377121	0.0161255	0.000356803	0.0116323	0.000284947	0.000113979	0.0596921	0.00116308	0.00121164	0.000945032	0.000236877	0.000267602	0.000212595	0.0789396	0.000307742	0.00046979	0.000546602	0.00013727	0.000266611	0.000533717	0.000636298	0.000269089	0.00129787	0.000605078	0.000139748	0.00129638	0.000979225	0.000874167	5.65e-05	0.000140739	0.000340449	0.00110708	0.000425686	0.0002344	0.000644723	0	0.00040289	0.00449968	0.000153128	0.000648192	0.00252488	0.000554531	0.000385545	0.000169977	0.00128945	0.000458392	0.00637537	0.000225975	0.000832044	0.00138955	0.000564938	0.0157578	0.00046533	7.78e-05	0.0034818	0.000300805	0.00011943	0.000824611	0.000118934	0.0503211	0.000200702	0.0217496	0.000573362	0.00431781	0.000117943	0.000156597	0.000667519	0.00147082	0.00013727	0.00101986	0.00417013	0.00343274	0.0067292	8.62e-05	0.000355316	0	0	0.000242824	0.000853849	0.000300309	0.001228	0.000215568	0.000103076	0.000191286	0.000354325	0.000321618	0.000346892	0.00027008	0.00106248	0.0117547	0.00539119	4.71e-05	3.87e-05	6.19e-05	0.000515877	0.00263539	0.00449373	0.000428659	0.000563451	0.000184844	0.00172504	0.0364013	0.00128994	0.000634812	0.00017295	0.0209666	0.000589716	0.00674902	0.000684863	0.000927192	0.000224488	0.00042519	0.000178897	0.000386536	0.00105852	0.00669055	0.000237869	0.00728968	0.00371372	2.48e-05	0.000538177	0.000340945	0.000404872	0.000602105	0.00233805	0.00029684	0.00349716	0.023549	0.00205261	0.00307941	0.000270575	0.000454924	0.000286433	0.000993101	0.000610529	0.00194557	0.000260664	7.88e-05	0.000834026	0.000674456	0.000494073	0.00195201	0.000483666	0.000903405	0.000471773	4.96e-05	0.000701712	0.000484162	0.00144951	0.00191236	0.00235093	0.000931652	0.000506957	0.000297336	0.000693288	0.00062936	0.00202585	5.1e-05	0.00354127	0.0018306	0.00042073	0.00132314	0.000772082	0.00129044	0.000280487	8.23e-05	0.00858309	0.000750772	0.000515382	0.0011606	0.000272558	0.000345405	0.000154615	0.00107685	0.000833531	0.000231922	0.00212744	0.00361065	0.00831648	0.00107338	0.0151349	0.000461366	5.1e-05	0.000783975	0.000333016	0.000387032	0.00428362	0.00566276	0.000299813	0.0116516	0.000188808	0.000784471	3.42e-05	0.00186925	0.0636819	0.000504479	0.000454924	0.000468799	0.0202025	0.00126417	0.0056018	0.00333412	0.00666577	0.00719106	0.00640511	0.0193397	0.00778177	0.000486639	0.00155061	0.000244311	0.00209671	0.000895476	0.00176617	0.000422217	0.000556513	0.000998552	0.000900431	0.00028792	0.00293173	0.00885961	0.129492	0.00100648	0.00163782	0.0481253	0.00774064	0.0166439
Samp_451	G0_none	0.000774623	0.000509189	0.000647193	0.00103953	0.000142763	0.000258031	0.000741311	0.000373299	0.000486981	8.67e-05	0.00022049	0.00808304	3.44e-05	0.00722964	0.000274423	0.000162856	0.000452084	0.00108183	0.000503901	0.00053827	0.00154713	0.000292929	0.00093272	0.000231065	0.000251158	0.000551489	0.000121084	0.000730208	0.00176128	0.00626942	0.00120185	0.000112624	0.000202512	4.23e-05	7.72e-05	0.000253273	3.7e-05	0.000690022	0.000409783	0	3.91e-05	0.00032201	0.00115321	5.55e-05	0.00385566	0.00022049	0.000939065	0.000177661	0	0.000124786	0.000225777	0	0.000375943	0.00031778	4.76e-05	0.000576869	0	0.000278124	0.000492269	0.000254859	8.46e-05	0.00640531	0.000321482	0.0028743	0.000251686	0.000325183	0.00094964	0.000256974	0.000423531	0.00112254	0.000927961	0.00112307	0.000297159	0.0005002	0.000455785	0.000961272	0.000345276	0.000816923	0.000948054	0.00027548	0.000497028	0.000330999	9.57e-05	0.00181785	0.000367483	0.0131363	0.000269664	4.86e-05	0.000313022	0.000335758	0.00267232	0.00102525	0.000311964	0.000455785	0.00128064	0.000149637	0.00094964	0.000195639	0.000126372	0.00166081	0.000899937	0.00310907	0.000144349	0	0.0550019	0.00213246	0.000647193	0.000401323	0.000467946	5.97e-05	4.07e-05	0.000162327	0.000322539	0.0299565	0.0066332	0	0.00095387	0.0310129	0.000270721	0.000173431	0.00195956	0.000291343	0.000698482	0.00173167	5.76e-05	0.000867683	0.000391277	0.00159895	0.000218375	9.52e-05	0.000642963	0.000310378	0.00067416	0.000226306	0.000740254	0.0934639	0.000939594	5.39e-05	0.000435692	0.000166557	0.000498614	0.00181151	0.000245341	5.13e-05	0.000109452	0.000391277	0.000175546	0.000569995	0.000177661	0.000582686	0.00195691	0.00188236	0.000193523	0.00022895	0.000218375	0.000315137	0.00015704	0.000822739	0.000289756	0.000280768	0.000328884	0.000115797	0.000244284	0	0.000398151	0.000276009	0.000243755	0.00174012	0.0104667	0.000251158	0.000633446	5.6e-05	0.00129915	0.000301918	0.0279626	7.19e-05	0.000331528	0.00238097	0.000208857	0.000463187	0.00108289	3.65e-05	0.000692137	0.000566823	0.0131866	0.00183689	0.000452612	0.000205685	0.000264376	0.000375943	0.000851292	0.00158309	0.000642963	3.44e-05	6.24e-05	6.13e-05	0.00164971	0.000200926	0.000102049	0.000552547	0.000255388	0.000141177	0.000222605	0.000493855	0.000115797	0.000299803	0.00207641	0.0030895	0.00922356	0.000152281	0.000178718	6.93e-05	0.000406611	0.00160582	0.0147062	0.00212189	0.000605422	0.00761192	0.000518706	0.000234237	9.46e-05	0.000615997	0.00108289	0.000309849	0.000129016	2.91e-05	0.00252479	0.00510617	0	0.000230536	3.75e-05	0.000347391	0.000614411	0.000213087	9.62e-05	5.18e-05	0.000175017	0.000362196	0.000376472	0	0.000462659	0.000431991	0.000251686	0.000498614	0.000344747	0.00113153	0.000293987	0.000340517	6.13e-05	0.000187178	0.00404972	0.000636618	0.000865568	0.000103107	0.000236881	0.000989296	0.000243226	0.000527166	0.000417186	0.00308739	0.000246399	0.0108907	0.00279446	0.000141177	0.000180305	0.000494913	0.000518178	0.00280239	0.000435692	0.000465302	0.00147945	0.000134303	2.8e-05	0.000214145	0.000187707	0.000376472	0.000108394	0.000270193	0.000140119	0.000171845	0.0020854	0.000201984	0.000294515	0.0117304	0.000155453	0.000194581	0.000144349	0.000281825	0.000721747	0.00176973	0.000345276	0.000578455	0.000176075	0.000658826	0.000798945	0.000335229	0.000113682	0.000227364	0.000185592	0.000445739	0.000196167	0.000111567	3.49e-05	0.000429347	0.000154925	0.000109981	0.000342103	0.000105751	0.000931662	0.000435692	0.000374357	0.000476406	0.000162856	0.00168038	0	0.000412956	0.000365368	0.000370656	0.00166769	0.000286584	0.00028817	0.0121359	0.000200926	0.00113893	0.000379116	0.00128381	0.000179776	0.000229479	0.00236035	0.00409889	0.000981365	7.67e-05	0.00507655	0.000218375	0.000328355	0.00025856	0.000155982	0.000671516	0.000120027	0.00041983	0.000418772	0.00132241	6.29e-05	6.93e-05	0	0.000154925	0.000184006	0.00353418	0.000297688	0.000361667	0.000195639	0.000234766	0.00154184	0.00047905	0.00158256	0.000138533	0.00019934	0.000285526	8.72e-05	0.00146253	0.00123622	0.00109399	0.000148051	0.000841774	0.00458164	0.00705779	0.00481535	0.000224191	0.00081798	0.000225249	0.0173145	0.000281296	0.000327827	0.00032624	0.00788476	0.000256445	0.000439922	0.00116114	9.15e-05	9.89e-05	0.0013203	6.5e-05	0.000225777	0.000167086	0.000653538	0.000296102	0.0042517	0.000587444	0.000715931	0.000680505	0.000249571	0.000315137	0.000226306	0.000306148	0.000361667	0.000252744	0.000155982	4.23e-05	0.000197754	0.000141706	0.000670458	3.7e-05	0.000150695	0.00139749	0.000131659	4.97e-05	0.000384932	0	0.000411898	0.000213616	0.000262261	0.000185063	0.000278653	0.000212559	0.000174488	0.000205685	0.000301389	0	0.000635032	0.00362724	0.000293458	0.000194581	0.000281825	0.000795773	0.000332057	0.000607537	0.000199869	0.000437279	3.7e-05	0.000823268	0.000456842	0.00023741	0.000299274	0.000251686	7.77e-05	0.000270721	0.000641906	0.000273894	0.000309849	2.43e-05	0.00211342	0.000442566	0.000769335	0.000290814	0.000481694	6.13e-05	0.000471119	0.000249571	0.00019511	6.35e-05	0.00102578	0.000390748	0.311048	0.00019088	0.000278653	3.17e-05	5.23e-05	0	0.000281825	0.000417715	0.00201561	0.00145195	0.00289545	0.00483121	0.000449969	0.000916857	0.00855257	0.000112096	0.0003347	0.000501786	0.000168143	0.00042406	0.00122882	0.00151805	8.94e-05	0.00919184	0.000269135	0.000442566	6.98e-05	0.000448382	0.000105751	0.000151223	0.00221706	0.000340517	0.00112836	0.00239631	0.000318309	0.000213087	0.000749243	0.00262526	4.81e-05	0.000206214	0.000449969	6.03e-05	0.000261204	0.000787313	7.3e-05	0.000544087	0.0002078	0.000290814	8.25e-05	0.000144878	0.000255916	0.000320424	0.000396036	0.000349506	3.33e-05	0.000183477	0.000811107	0.00422685	0.000554133	9.15e-05	9.89e-05	0.000244284	0.0222018	0.000182948	0.000392335	0.000192466	0.000433048	0.00204469	0.000504959	0.000150166	0.00080529	0.000274951	0.000178718	0.00019511	0.00714874	0.000255916	0.000215202	0.000131659	0.000663585	0.000969733	0.000428818	0.000392335	0.000629744	0.000309849	0.000301918	0.000172902	0.000399737	0.000329942	0.00677015	8.67e-05	0.000302447	0.000232122	0.00022472	7.77e-05	0.000125843	0.0049285	0.000854993	0.00877677	0.000100463	0.00022049	0.000353736	0.000185063	0	0.000680505	0.000259089	0.000343689	0.000134303	0.00016973	0.00150694	3.81e-05	2.49e-05	0.00192096	0.000593789	0.000208857	7.61e-05	0.000541443	0.00978615	0.000208857	0.00835271	0.000226306	0.000304033	0.00472546	0	0.000372771	0.000838602	0.000213087	0.000141177	0.00353788	0.00589612	0.000728093	3.91e-05	0.00074184	0.000972376	0.0021351	0.000117383	0.000443095	0.000381231	0.00128487	0.000522408	9.78e-05	0.00160001	0.00015281	0	9.78e-05	0.00139221	0.000194581	8.09e-05	0.000323068	0.00556618	0.000300332	0.000295044	0.000738668	0.0104064	0.000402381	0.00134462	0.000249043	0.000329942	0.000265434	0.00028817	3.33e-05	0.000153338	0.00092003	0.000583743	0.000406082	0.000146465	0.000298217	0.000704299	0.00111567	0.000204627	0.000807405	4.18e-05	0.000133246	0.00888199	0.0035786	0.000320424	0.000187178	0.000687907	0.000199869	0.000268606	0.000478521	0.000167086	0.000347919	0.000586916	0.00162063	0.00220648	0.00626308	0.000363253	0.000310907	0.00216313	0.000802647	0.000170787	0.000531925	0.00487087	0.0108289	0.0146893	0.00294991	0.000478521	0.000301918	0.000604364	0.000715931	0.000226306	0.00039022	0.000172902	0.000482751	0.000394978	0.000260146	0.000350563	0.000271779	0.00121349	0.00052981	0.000359023	0.000442037	8.78e-05	0.000109981	0.000265963	6.98e-05	9.15e-05	0.000758231	0.000282883	0.00139855	3.49e-05	0.000359023	0.00216841	0.000710115	0.000142234	0.00063186	0.000617054	0.00136154	0.000421945	0.000114739	0.000299274	0.013718	0.00339988	0.000267549	0.000521879	0.000180305	0.00018242	0.000569467	0.000282883	0.000235824	0.000289228	0.000297159	0.00022049	0.0128836	0.000724391	4.23e-05	0.000791543	0.000520293	0.000345276	0.00111091	0.000869269	7.67e-05	8.62e-05	0	0.000866626	0.000594318	0.000125314	8.04e-05	0.000458429	0.000821153	0.000311435	0.00102631	0.000162856	0.000604364	0.000728093	0.000178718	0.00056365	2.59e-05	0.00169677	0.000252744	0.000392335	4.18e-05	0.000535627	0.000129016	0.00272308	0.000377529	0.00044521	0.00163808	0.00117753	0.000281825	0.000747656	0.000596962	0.00025433	0.000818509	0.000129544	0.00021203	7.67e-05	3.12e-05	0.000574754	0.000310378	0.000692666	0.0003347	0.0217867	0.000448382	0.000195639	0.000391277	0.0187739	0.000782554	0.000885661	0.000140119	0.000269135	0.00164918	0.000511304	0.000252744	0.000274951	3.17e-05	0.000188236	0.000261733	0.0015392	0.000142234	0.000209386	0.000444152	0.000201455	0.00260464	0.000980836	0.000283411	0.000349506	0.000194052	0.0012008	0.00322962	0.000379116	0.000472176	0.00040714	9.83e-05	4.34e-05	0.000248514	0.000203041	0.000222605	0.00148209	0.000912627	0.000383874	0.000236881	0.000486453	0.0094081	0.000386518	0.000292929	0.000120027	0.0151863	0.000256445	0.0003347	0	0.000272836	0.000535627	0.000380702	0.000361138	0.000102049	0.000563122	0.00043252	0.000347391	0.000341046	0.000301389	0.00019934	0.000451026	0.00041983	0.000592203	0.000134303	6.5e-05	0.000189293	0.000523465	0.000734966	0.000252215	0.000109452	0.0165278	8.72e-05	0.000116854	0.000666757	0.00026702	0.00574913	0.000255916	0.00052981	0.00632124	0.000352149	0.00814808	0.000377001	0.0193661	0.00120291	0.00019511	0.000199869	0.000483809	0.00372612	7.83e-05	0.000797888	0.000393392	0.000282354	0.000552018	0.00142499	0.000418772	0.00114581	0.000377529	2.86e-05	0.0003347	0.000368541	0.000884603	0.000629216	0.0001655	0.000107866	0.000293458	0.000346862	0.00120873	0.000403967	0.000356379	0.000201984	0.000272836	0.00063186	0.00311383	0.000161798	0.00134568	0.000221019	0.000348977	0.000210444	0.000498614	0.00104957	0.000222605	0.000166557	0.00812323	0.00017396	0.000421416	0.000193523	0.00024587	0.000151752	0.000565765	0.000397622	0.000301918	0.000297688	0.00015704	0.00421786	6.24e-05	0.000261733	0.000213087	0.000205156	0.000201455	0.0002501	0.00282724	0	0.000199869	0.000238467	0.000694781	0.000357966	0.000327298	0.000488568	0.000603307	0.000299274	0.000999343	0.000250629	7.14e-05	0.00190351	0.000274951	0.000219432	0.000448382	0.000225249	0.00257978	0.000340517	0.000756116	0.000760346	0.000185063	0.000233709	0.00936738	0.00033047	5.45e-05	0.000491211	0.00052558	0.000768278	0.000226306	0.000477464	0.000954399	0.037764	0.00045367	0.000261204	0.000158626	0.00026279	0.000302447	0.00220067	0.00132823	0.000268078	0.00238573	0.000747128	7.51e-05	0.000350034	0.00107178	0.000272836	0.00115691	0.00020357	0.000742369	0.000428818	0.00028394	0.00134092	4.12e-05	0.000403438	0.000652481	0.000213087	0.000180305	0.000620227	0.00275903	0.000711172	0.000362196	0.000134303	0.000181362	0.00324813	0.0111567	0.000298217	0.000550432	0.000436221	0.000324654	0.000894121	0.001278	8.83e-05	0.00025856	0	0	0.000157568	0.000105751	0	2.27e-05	9.73e-05	0.000860281	9.25e-05	0.006795	0.000264376	0.00129597	0.000348977	0.000417715	0.000115268	0.000563122	0.000467946	0.000120027	0.000362724	0.000305619	0.000651423	0.000235824	0.00666017	0.000456314	0.00152281	0.000401323	0.000192466	0.000160212	0.00040714	0.000342103	0.000498614	0.000160212	0.00172109	0.000168672	0.000184006	0.000262261	0.00094118	0.000442037	0.000184006	0.000172373	0.00205843	0.00135149	0.000583743	5.08e-05	0.000100463	0.000148051	0.000607008	0.000719632	0.00363042	7.24e-05	0.000392863	0.00117119	0.00103583	4.92e-05	0.000187178	0.000601721	0.00114528	0.000794187	6.56e-05	0.000451026	0.00131289	0.000329413	0.000261733	0.000456314	0.00030086	0.000284469	0.000708	0.000431991	0.00383029	0.000664113	0.000238996	0.000841246	0.00014858	0.00305672	0.00265275	0.00325712	0.000348448	0.000191408	0.000446267	0.000251158	0.000805819	0.000443624	0.000253801	0.000198811	0.000299274	0.000671516	0	0.00044098	0.000360081	0.000484337	0.000361667	0.000298217	0.000297159	0.00017819	0	0.000776209	0.000650366	0.000926904	0.00026279	0.000589559	0.000409783	0.000300332	0.000223134	0.00312493	0.000333643	0.00436485	0.000158626	0.000369069	0.000133774	0.00154925	0.00198758	0.000706414	0.000269135	0.000477992	0.000812693	0.00067839	0.000568938	0.000140119	0.000120556	0.000184535	0.00028817	0.000170787	0.000621813	0.000862924	9.62e-05	0	0.000154925	0.000133774	0.000783083	0.000253801	0.000100992	0.000612296	0.000203041	0.000192995	0.000310378	0.000441509	0.000622871	5.6e-05	0.000425117	0.00171739	0.000200397	0.000326769	0.0051601	0.000240582	0.000246399	0.000673631	0.00560266	0.00020357	0.000857108	0.00187284	0.000798945	0.00121772	0.0517797	0.000255916	2.8e-05	0.000548845	0.00064032	0.000727564	9.99e-05	0.000181362	6.66e-05	0.000180305	0.000276009	0.000323597	0.000281825	0.00045367	0.00330365	0.000664113	0.000393392	0.000243755	0.000108394	0.00174647	0.00316829	0.00026702	0.000157568	0.000866097	0.00032201	0.000200926	0.00265222	0.000716989	0.000989296	0.000443624	0.00022472	0.000201455	0.000416128	0.000393392	0.000137476	0.000179247	0.000343689	0.0355655	0.000204099	0.0373146	0.00173114	0.00104904	0.00051712	0.00285527	0.000123728	0.000418243	0.000549903	0.0315189	0.000271779	0.000308263	0.00191514	0.00015704	0.000854993	0.000746599	0.00087773	0.00278335	0.000555719	0.00024164	0.00077145	0.00031778	0.00269505	0.000544087	0.00113365	6.29e-05	0.000185592	0.000327827	0.000399208	0.000214145	0.000167615	0.000761404	0.000895178	0.00491687	0.00022049	0.00173854	0.000641906	0.000446267	0.000409255	0.00470484	0.00346122	0.000833314	0.00043675	0.00151699	0.000519764	0.000170787	0.00348236	0.000292929	0.000209386	9.36e-05	0.000749243	0.000340517	0.000472705	0.00157463	0.000295044	0.00214885	0.000476935	0.000204099	0.00028394	0.000356379	0.000521879	0.0274227	0.000315137	0.000761404	0.000278653	0.00142658	0.00088619	0.000403967	0.00097502	0.000289228	0.000270193	0.000271779	0.000658297	0.00027548	0.00348871	0.00697531	0.00228791	0.00281032	0.000442566	0.000343161	0.000492269	0.000440451	0.00114845	0.000764048	0.000227364	0.000437279	0.000452612	0.000126901	0.000418243	0.000897822	0.000102049	0.00019934	0.00310537	0.000244813	0.000231065	0.000468475	0.000644021	0.000484337	0.000567352	0.000409255	0.000256445	0.000358494	0.000337344	0.000960215	0.000854993	0.000323597	0.00242698	0.00393233	9.36e-05	0.00039022	0.000160741	6.61e-05	0	0.000667815	0.000278124	0.000302447	0.000118969	0.000920558	0.000748185	7.67e-05	0.00103424	0.0010501	0.000218904	0.000306148	0.00106649	0.0291364	0.000509189	0.00371026	0.000364311	0.000430405	0.000417186	0.000386518	0	0.00160212	0.0010501	0.000569995	0.000223662	0.000630273	0.00114951	0.000670987	0.000255388	0.000829084	0.000745541	0.000502844	0.00661152	0.00831728	0.000281296	0.00304403	0.00489625	8.99e-05	0.00568726	0.00159313	0.00022472	0.000227892	0.000601192	0.00191038	0.00027125	0.00161058	0.000399737	0.000440451	0.00069531	0.000827498	0.000182948	0.00068685	0.000516063	0.000452612	4.76e-05	0.000433048	0.000319895	0.000164971	0.000522936	0.00556512	0.000127958	0.00135519	0.00139115	0.0283142	0.000556248	0.0183467	0.000479579	0.000335229	0.000276009	0.000609123	8.94e-05	0.00178771	0.0378444	0.000175546	0.00102578	0.000338402	4.39e-05	0.000676803	0.000524523	0.00238045	0.000325712	0.000326769	0.000503373	0.00170734	0.00345804	0.146343	0.000509189	0.000218904	0.000104693	0.000176603	0.00174224	0.00863929	0.00198599	0.00170999	0.00101097	0.0175974	0.000488568	0.000376472	0.00150589	0.000887776	0.00123728	0.000168143	0.00122142	0.00189558	0.000121613	0.000169201	0.0266962	0.0209761	0.000116854	0.00247615	0.000483809	7.93e-05	0.000581628	0.000145407	0.000630273	0.000266491	0.000714874	0.00253008	0.000261204	0.000206742	0.000346333	0.000500729	0.000297688	0.000879845	0.00388316	0.000277595	0.000163385	0.000490683	0.000594318	0.000827498	0.00485501	0.0138983	0.000162327	0.000291872	0.000304562	0.00193259	0.00500623	0.000864511	0.000712759	0.000268078	0.000832257	0.00068685	0.000703241	0.000451026	0.000952812	0.000274951	3.33e-05	0.00787419	0.000405553	0.000648251	0.000277066	0.000253801	0.0035326	0.00120291	0.000405553	0.0039667	0.000107866	0.0168572	9.94e-05	0.0111239	0.00198864	0.000898351	0.000176075	0.000144349	0.00156617	0.00106385	0.000360609	0.000307734	0.000166557	0.000395507	0.000802647	0.00268183	0.00088619	0.00180622	0.000608594	0.00027125	0.000265434	0.000374886	0.000617054	0.000611238	0.000571053	0.00113047	0.00169994	0.000118969	0.000723334	0.000416128	0.000477464	0.00024587	0.000393392	0.00018242	0.00042829	0.000151752	0.00128434	0.000506545	0.00057634	0.000575812	0.00651318	0.00051289	0.000138004	0.00022472	8.94e-05	0.000559949	0.000595904	0.000239525	0.000959157	0.000624986	0.00114739	0.000375414	0.00322433	0.000324654	0.00032201	0.0171263	0.000231065	0.000819567	0.000504959	0.000168143	0.000192466	0.00032201	0.00201455	0.00498984	0.000370656	0.000575812	0.0002078	0.0002078	0.000638733	0.0176889	0.000736024	0.00199763	0.000751358	0.000105751	0.000765105	0.00358336	0.000204627	0.00490365	0.00268183	0.0143408	0.000344218	0.00229109	0.0099691	0.0165806	3.38e-05	0.00100516	0.00243438	0.000688965	0.0330164	0.00470696	0.000126372	0.000161798	0.00132611	0.00216154	0.00044098	0.000310378	0.00104957	0.0131675	0.00137106	0.000657768	0.000232651	0.000385461	0.000462659	0.00664325	0.000773565	0.00239049	0.00110668	0.000791014	0.000884603	0.000591674	0.000200926	0.0698847	0.000513419	0.000488568	0.00113576	0.000406611	0.00100939	0.000390748	0.00200556	0.00183107	0.000770921	0.000843889	0.000635032	0.000450497	0.00177449	0.00102208	0.000953341	0.000378587	0.000543558	0.000403438	0.000263848	0.000314608	0.000322539	0.000102049	0.00023741	0.000792072	0.0422558	0.00080106	0.0128757	0.000482222	0.0183562	0.000767749	0.000940651	0.0641425	0.000746599	0.000948582	0.00112254	0.000315137	0.00022895	0.000368012	0.0874694	0.000753473	0.000696367	0.000635032	0.000971848	0.000729679	0.000391277	0.000481694	0.000520293	0.00136101	0.000467946	0.000295573	0.00345857	0.00205473	0.000396036	0.00127006	0.000295573	0.000456842	0.000458429	0.00139802	0.00105751	0.00117965	0.00042829	0.000119498	0.00484337	0.00021626	0.000816394	0.000681034	0.000797359	0.00113841	0.00133722	0.000305619	0.000765105	0.0168439	0.000569995	0.000276538	0.000252744	0.00087773	0.0206251	0.00135149	0.000616526	0.00304985	0.00344006	0.000277066	0.000913156	0.000252215	0.0654411	0.000243755	0.0119926	0.000975549	0.00426915	0.000366954	0.000213616	0.00148421	0.00228686	0.000410312	0.00259829	0.00535626	0.0074422	0.0101082	0.000617583	0.000261733	0.00170153	0.0011347	0.000365897	0.000846533	0.000859223	0.000309849	0.000259618	9.46e-05	0.000374886	0.000298217	0.000570524	0.000596433	0.000508131	0.000579513	0.0126509	0.00344112	0.000187178	0.00734861	0.000437807	0.000887776	0.00290074	0.00494067	0.000366954	0.000860809	0.00031355	0.000695839	0.0346809	0.000755588	0.000888305	0.000218904	0.0163924	0.00098348	0.0146687	0.000408197	0.00135361	0.000249043	0.000847062	0.000143292	0.000749771	0.00310907	0.0142457	0.000274423	0.00862501	0.00340781	0.00439341	0.000620756	0.000201455	0.000339459	0.00193999	0.003724	0.00113206	0.00337133	0.00665541	0.00125896	0.00310008	0.000442037	0.000472705	0.000265434	0.00143821	0.000887247	0.000244284	0.000856579	0.000635561	0.00176868	0.00218111	0.000782554	0.002078	0	0.000772508	0.000375414	0.00218481	0.00199287	0.000618641	0.00205103	0.00380755	0.00386042	0.000705885	0.000711701	0.00027971	0.000606479	0.00212241	0.00292876	0.000356379	0.00460015	0.000224191	0.000670458	3.01e-05	0.000824326	0.00122142	0.000488039	0.000118441	0.00399208	0.000352678	0.00099194	0.00234766	0.000287641	0.000589031	0.0320726	0.00174118	0.00144455	0.00723175	0.000929019	0.00327192	0.00682725	8.14e-05	0.0159895	0.000694781	0.00323755	0.00140225	0.000345276	0.0007926	0.00306624	0.00230748	0.000934306	0.0185238	0.000291872	0.00127852	4.12e-05	0.00591833	0.103022	0.000476406	0.00139591	0.000499671	0.0273603	0.00519288	0.00945621	0.00489413	0.00462659	0.0102319	0.00280715	0.019208	0.00338032	0.000371713	0.00312493	0.00189188	0.00683043	0.000889362	0.00262632	0.00161111	0.000293458	0.00653433	0.000198811	0.000644021	0.00144138	0.0138565	0.186874	0.000900466	0.0015355	0.01839	0.0203813	0.0231387
Samp_452	G6_limited	0	0.000315156	8.43e-05	0.00112765	6.39e-05	0.000290551	0.00159882	0.000695229	0.000259664	7.54e-05	0	0.00275003	0	0.0100431	0.000447082	0.000336621	0.000386878	0.00146846	2.41e-05	0.000408866	0.00135957	9e-05	0.000224588	3.14e-05	0.000260187	0.000124597	0.000341856	0.00114441	0.0014093	0.00496659	0.00226735	0.0002382	0.00157317	0.000148155	0.000235059	0.000390019	0	0.000519851	0.000447082	0.000343426	2.67e-05	0.000385831	0.0010596	0	0.00198831	0.000613037	0.000808832	0.00017276	0.000608325	0.00029788	0.000237676	6.28e-05	0	0.000565921	0	0	0.000231394	0.000557544	0.000216736	0.000196842	0.00253277	0.00538541	0.000179566	0.00104075	0.000398919	0.000327721	0.00020993	0.000100515	0.00033348	0.00013402	0.000490534	0.0012245	0.000196842	0.000325103	0.000168049	0.00123759	6.39e-05	0.00128366	0.000856472	0.000235059	0.000262281	0.00034395	0.00027694	0.00138313	0.000737634	0.0223012	0	8.69e-05	0.000213071	0.000196318	0.00822862	0.00105384	0.0378795	0	0.00158939	0.000149726	5.08e-05	0.00078475	0.00145223	0	0.000818779	0.00520061	0.000142396	0.000560162	0.0164415	0.00346567	0.0017632	0	0.000941805	0	4.71e-05	0.00014292	0.000572203	6.02e-05	0.00740408	0	0.0025825	0.0394087	0.000413577	9.21e-05	8.74e-05	0.000571679	0.000225635	0.000357561	3.19e-05	0.000476399	0.000533986	0.00179304	0.000214641	0	0.000721928	0.000121979	0.000253382	0.000283222	0.00177734	0.00806162	0.00065073	0.000540268	0.000118838	0.000157578	0.00204485	0.00322119	0.000322486	0.000194224	0.000112032	0	0.000274322	4.71e-05	0.000299451	0.000214641	0.00262648	0.00679995	0.000101562	0.000791032	0.000232441	0	0.000329291	4.55e-05	0.000212547	0	0.000520375	0.00023087	0.000130355	0.000322486	0.000353373	0.000524039	0	0.000739204	0.00488597	0.000871654	0.000610419	0	0.000679523	0.000319345	0.034863	0	0.000232965	0.00408813	0.000203648	0.000651254	0.00144647	0.000562779	0.00287358	0.000727163	0.00643244	0.00192235	8.85e-05	0.000142396	0.00123759	0.00021883	0.00239823	0.00213176	0.000130879	0.000609896	8.53e-05	9.21e-05	0.00117215	8.8e-05	0	0.00035285	0.000405201	0.000332956	0.00017276	0.000508334	0.000176948	0.000139255	0.00151558	0.00700621	0.012056	0.000153914	0	2.72e-05	0	0.00192916	0.0244979	0.00256104	0.000716693	0.0106577	0.00113812	0.000260187	0.000121456	0.000526657	0.000808308	0.000322486	0	0	0.000403631	0.00443418	8.38e-05	0.000877936	0	0.000264899	0.000706223	0.000221971	0.000318821	0.00033348	0.000373267	0.000411483	0	5.34e-05	0.000494199	0.000101562	0.000141873	0.000204695	0.000430853	0.00016386	0.000558068	0.000320392	7.49e-05	0.0004408	0.00184906	0.000648636	0.00389234	0.000261234	0.000398396	8.11e-05	0.000235059	0.00074601	0.000749675	0.00377193	0.000307827	0.013591	0.00562779	0.000205742	0.000239247	0.000409389	0.000597332	0.00287148	0.000262805	0.000750198	0.00191293	0.000153914	0.000323009	0.000156531	0.00053608	0.000424048	0.000269611	0.00133863	3.09e-05	0.00302854	0.00184487	0.000210453	0.000111509	0.00825375	9.16e-05	9.58e-05	0.000490534	0.000474305	0.000355467	0.00403055	0.00058372	0.000668006	0.000559115	0.00147265	0.000806214	0.000206789	0.000465406	9.32e-05	0.000150249	0.000176425	0	0.000191607	8.53e-05	7.33e-05	0.000231394	0.000274846	0.00041096	7.38e-05	0.00077428	0.000357038	0.000214641	0.000844431	0.00026804	0.00176739	0.00370754	0.000335574	0.000135591	0.000176425	0.00205113	0	0.000735016	0.00355048	3.04e-05	0.000771662	0.000877936	0.00106221	6.7e-05	4.61e-05	0.00138836	0.00373371	0.00112608	0.000153914	0.00433785	0.000252858	0.000565921	6.54e-05	0.00381172	0.000552309	0.000167525	0.000377978	0.000297357	0.00221499	0.000365938	9.32e-05	7.43e-05	0.000543409	0.000210977	0.00175116	0.000150773	0.000385308	3.51e-05	0.000294216	0.00297933	0.000199983	0.000611466	0.000298404	0.000348138	0.000152867	0	0.00227939	0.00280447	0.00115959	0.000184801	0.00128209	5.92e-05	0.000427189	0.00419074	0	0.000818779	0.000163337	0.0365241	0.000496293	0.000181136	0.00039316	0.0141313	0.000233488	0	0.00121822	0.00030521	0.000430853	0.00238828	0.000118838	0.00041096	0.000174854	0.000837102	0.000180089	0.00455773	0.000956987	0.000603614	0.000448653	0.000384784	0.00034552	0.000147108	8.53e-05	0.000395254	0.000182707	0.000290028	5.55e-05	0.000434518	0.000349185	7.02e-05	0.000411483	0.000346567	0.00201187	7.17e-05	0.000145014	0.000367508	0.000653348	0.000272228	0.000264899	0.000271181	0.000174854	0.000235582	0.000150249	0.000175901	0.000124597	0.000520898	5.81e-05	0.0018789	0.0140695	0.000225635	5.13e-05	0.000388449	0.00104023	0.000413577	0.00089783	9e-05	0.00016229	0.000106797	0.00010575	0.000551262	9.69e-05	0.000228776	0	0.00111404	0.000249717	0.00174907	0.00025914	0.000311492	0.000171713	0.00487079	0.000344473	0.000831867	4.66e-05	0.000778468	0.000859089	0.000396825	0.000317774	0.000342379	0.000120932	0.00151872	0.000599949	0.243589	0.000150773	0.000115697	2.36e-05	0.000260711	0.00104075	0.00029788	0.000340285	0.00123968	0.00134072	0.000970075	0.00656436	0.000217783	0.0008994	0.00798833	0.000207836	0.00194853	0.00182498	0.0002293	0.000386355	0.000704129	0.000189513	4.97e-05	0.00843855	0	3.4e-05	7.28e-05	9.69e-05	0.000186372	0.000672718	0.00274375	0.000260711	0.000446559	0.00360022	0.00120356	0.000167002	0.000677953	0.000192654	0.000506763	0.000273275	0.000530321	9.27e-05	0.000374837	0.000110462	2.77e-05	0.000476923	0.000576914	0	0.000161243	0.000108891	0.00057482	0.000206265	0.000421954	0.000114126	0.000514092	5.13e-05	0.000437659	0.00395778	0.000930288	0.000369079	3.87e-05	0.000391066	0.0150694	0.000106274	0.000126691	0	0.000927146	0.00189931	0.000338715	5.97e-05	0.000318298	0.000128785	0.000225112	0	0.00699208	0.000499958	7.59e-05	0.000312539	0.00206893	0.000391066	0.00032615	0.000473782	0	0	0.000376931	0.000338191	0.000442371	0.000502052	0.00789828	0.000569585	5.29e-05	0.000232441	0.000494722	4.92e-05	0.000104703	0.0094191	0.000391066	0.00601415	0.00099468	0.000131402	0.00130041	0.000321962	0.000162813	0.000499434	0.000477446	5.5e-05	0.000128785	0.000229823	0.00202182	0.000694182	0	0.00131036	0.000463835	0.000457029	0.000852807	0.000353373	0.0301126	9.42e-05	0.0123791	0	9.84e-05	0.00902332	0.000368555	0.000437659	0.000686329	5.92e-05	5.08e-05	0.00826003	0.00877203	0.00107111	3.87e-05	0.00030678	0.000518804	0.00423681	0.00103551	4.24e-05	9.27e-05	0.000739204	0.00057482	0.000436089	0.000323533	0.000164907	0.000124597	0.000298404	0.00133497	4.92e-05	6.49e-05	0.000228776	0.00623403	0.000263328	0.000266993	0.000420907	0.00616911	0.000564874	0.00142606	0.000259664	0.000463835	0.000439753	0.000280081	6.07e-05	0.000340285	0.0006612	0	0	0.000251288	0.000417766	0.00150982	0.00250398	0.000312539	0.00118681	5.5e-05	0.000301022	0.00769097	0.00339919	0.000215689	0.000223018	0.000143443	0	0.000119362	0.00034395	0.000392113	0.000102609	0.00061199	0.0020014	0.00198988	0.0101578	0.000315156	0.000161766	0.00362535	0.000420383	0.000126691	0.000483729	0.000840243	0.0154887	0.0158939	0.00204433	0.000187419	0.000217783	0.000280081	0.0021951	0.00014449	6.07e-05	0.000367508	0.000543409	0.00135538	0.000296833	0.000146061	5.55e-05	0.00179566	0.000637642	0.000765904	0.000251811	0.000245529	0.00029788	0.000189513	0	0.000106797	0.000331385	0.000452318	0.00424257	0	0.000227729	0.00100986	0.000461741	0.000734493	0.00072664	0.000555974	0.00141768	0.000464882	4.55e-05	0.000363843	0.00550739	0.00636176	0.000469594	0.000219353	0.00025757	0.000508334	0.000313586	0.000246576	0.000340285	0.000159672	0.000229823	6.7e-05	0.0017721	0.000286887	0.000357038	0.00059262	0.000218306	0.000627695	0.000703605	0.000355467	0.000177472	2.88e-05	0.00144962	0.000796268	0.000922435	0.000420907	0.000213594	0.000833437	0.000305733	0.000360179	0.00228672	0.000107321	0.000544456	0.00464516	0.000146584	0.000344473	0	0.000166478	0.000244482	0.000386878	0.000219353	0.000425618	0.000889977	0.00812339	0.000586338	0.000753339	0.000969028	0.00766951	0.000293169	0.000290551	0.000646542	0.000387402	0	4.45e-05	0.000137161	0.000819302	0.000299975	0.00109415	0	0.000350756	7.85e-05	0.0165457	0.000531892	0.000460694	0.000176948	0.00402322	0.000261234	0.000521945	5.18e-05	0.000251811	0.000806214	0.000596284	6.65e-05	0.000338715	7.22e-05	0.000419336	0.000329291	0.00135905	0.000218306	0.000466453	0.000657012	0.000628742	0.00386093	0.000717217	0.000833437	0.000430853	0.000221971	0.00242021	0.0044258	0.000226159	0.00320811	0.000681094	5.39e-05	4.55e-05	0.000156531	0.000372743	0.000141349	0.00114912	0.00321857	0.000283222	0.00019056	0.00015182	0	0.000325627	0.000456506	4.66e-05	0.00729833	0.0017564	0.000440277	0.000176948	0.000396301	0.000360179	0.000172237	0	0.000149726	0.000556497	4.5e-05	0.000266993	7.75e-05	0.000323533	0.000154961	0.000474305	0.000205742	0.00146323	0	0.000112556	0.000219877	0.000389496	0.000270658	0.000506763	0.000162813	0.0262051	0.000140302	0	0.000436612	8.74e-05	0.00714704	0.000885265	0.000996774	0.00325522	8.95e-05	0.00282227	0.000146584	0.0141135	0.00242388	0.000269611	0.000120932	0.000509381	0.00206265	0.000340809	0.000484776	0.000207836	0.000646542	0.00225059	0.000216212	0.000697323	0.000522992	0.000244482	7.85e-05	0.00061356	0.000610419	0.000268564	0.000336621	0.00112713	0.000710411	0.000309921	0.000414624	0.000260711	0.00034395	0.000128785	0.000780562	0.000414101	0.00114598	0.000905682	0.000210977	0	0.000444988	0.000549692	0.00199302	0.000742345	0.000980022	0.00028584	9.69e-05	0.0107211	0.000124597	0.000177995	0.000341332	0.00032458	0.000463835	5.03e-05	0.00088003	0.000383214	0	0.000167002	0.00178833	2.67e-05	0.000271705	0.000119362	0.000340285	0	0.000718787	0.00336411	0.000685282	0.000137685	0.00108734	0.000408342	0.00044813	0.000222494	0.000309921	0.000194748	0.00039159	0.000959604	0.000137161	0	0.000825584	0.000175378	0.000135591	0.00106117	0.000702035	0.00519904	0.000660153	0.0013669	0.00026647	0.000148678	0.000380072	0.0113723	0.000561732	5.29e-05	0.00128575	0	0.00110567	0.000127214	0.000161243	0.00108001	0.0220924	0	0.000133497	8.59e-05	0.00207679	0.000245529	0.000436089	0.00400123	8.01e-05	0.000962746	0.000761192	0.000226682	0.000361749	0.000901494	0.000530321	0.000272752	0.000408866	0.000409389	0.000251288	0.000129308	0.00120775	4.14e-05	0.000354944	0.00046907	0.000387402	0.000164907	0.000496816	0.00716955	3.25e-05	0.000286363	0.000258617	7.7e-05	0.0044792	0.0170493	0.000581626	0.000174854	0.000474305	0.000441847	0.00109101	0.00104232	0.000292645	0.000588432	0.00129989	0.000119885	0.00016386	0.00024867	0.000257046	1.94e-05	0.000307304	0.000696276	0.000228253	0.0101368	8.95e-05	0.000739204	0.000234535	0.000138208	0.00036332	0.000484252	9.69e-05	0.00105907	0.000545503	0.000369079	0.000581103	0.00016229	0.00482996	0.000429283	0.000806214	0.000119885	0.000327721	0.000367508	0.000596284	0.00021883	0.00037379	0.000103656	0.00318664	0.000230347	0.000436089	0.000195271	0.00137789	0.000353897	0.000244482	0.000205218	0.00145119	0.000407819	0.00247047	0.000103133	6.86e-05	0.000165431	0.000691041	0.000896783	0.00276888	3.46e-05	0.000297357	0.000698894	0.00211867	0.000308351	0.000154961	0.000357038	0.000487917	0.0009083	8.06e-05	0.000215165	0.00109048	0.000182183	0.000247099	0.000659106	0.000261758	0.000594714	0	0.000428236	0.00312958	0.000659106	0.000249717	0.000413577	6.75e-05	0.00235216	0.00117425	0.0020014	0.000316727	0.000337668	0.000127214	0.000162813	0.000245005	0.000461217	2.51e-05	0.000221971	0.000402584	0.00194015	0.000232441	0.000365938	0.000680047	0.000476923	0.000476399	0.000705176	0.000563826	0.000172237	0	0.000666959	0.00054655	0	0	0.000560685	0.000567491	0.000213071	0.000502575	0.0023998	0.000225112	0.00216212	0.000214118	0.000330338	0.00018166	0.00144229	0.00135381	0.000525086	0.000150249	0.000279557	0.0011711	0.000453888	0.000741298	0.000255999	6.86e-05	0.000314109	0.000179566	0.000233488	0.000255999	0.000855425	0.00032615	0	9.84e-05	0.000318298	0.000479017	0.000294216	0.000106274	0.000379025	0.000247099	0.000300498	0.000205742	0.000342379	0.00317879	0.000520375	0.000589479	0.00150092	0.000141349	8.32e-05	0.00181346	0.00032615	0.00155851	0.000487393	0.00927618	9.32e-05	0.000321439	0.00137318	0.00064026	0.000711458	0.0782996	0.00160039	0.000485823	0.000714076	0.000498387	0.000439753	0.000227206	0.00041096	0.000118315	0.00036332	0.000350232	0.000269087	0.000652824	0.000995203	0.00385255	0.000833961	0.00024867	0.000235582	0.000225112	0.00111404	0.00271705	4.45e-05	0.000150773	0.000304163	0.000331385	0.000301022	0.00524196	0.000294216	0	0.00093657	0	0.000393684	2.36e-05	0.0002293	0.00018166	0.000226159	0.00106169	0.0838651	6.54e-05	0.0120901	0.00167106	0.000380072	0.000224065	0.000914059	0.000630837	0.000347091	0.000404678	0.0461532	0.000449177	0.000608849	0.00322643	0.000184801	0.000646018	0.000671147	0.000194224	0.00162499	0.000329815	0.000290028	0.00086066	0.000229823	0	9.21e-05	0.000876365	0.000277463	0.000167525	0.000258617	0.000930288	0.000437136	0.000237153	0.00153128	0.000432424	0.000370649	0.000154437	0.0023553	0.000140302	0.000336097	4.4e-05	0.00292541	0.00153914	0.00066853	0.000974263	0.000711981	0.000639213	0	0.00565711	0.000429806	0.000115173	0	0.000608849	0.000419336	0.000762239	0.000839196	0.000148155	0.00199512	0.000366461	0.000593143	0.000181136	0.000226159	0.000451794	0.0343212	0.0002115	0.000232965	0.000217259	0.000410436	0.000520898	0.000215689	0.000841813	0.000427712	0.000270134	0.000303116	0.00131664	0.000489487	0.00331752	0.00978346	0.00222599	0	0.000436089	0.00115854	0.000644448	0.000692088	0.00055388	0.00911127	0.000113603	0.000837625	0.000272752	8.9e-05	0.000157578	4.87e-05	0.000103133	0.000295786	0.00778259	0.000199983	0.000350232	0.000127738	0.00047797	0.000299451	8.9e-05	0.00064026	0.000808832	0.000375361	0.000388449	0.000603614	0.00158521	0.00174226	0.00339709	0.000109938	9.89e-05	0.000683712	0.000240817	9.84e-05	0	0.0010685	0.000771662	5.18e-05	0.00015339	0.000157578	0.00051514	0.000197889	0.00104232	0.000455459	0.000260711	0.000517757	0.000317774	0.046661	0.0011999	0.00122555	3.98e-05	0.000706746	0.00057325	0	0.000866942	0.00278406	0.000583197	0.000152343	0.000182707	0	0.000302069	0.000474829	0.000535033	0.000441324	0.000695229	0.000301022	0.0249989	0.00618743	0.000327197	0	0.00295996	0.000159149	0.00636647	0.00123393	0.000139255	0.000261234	0.000180089	0.00318402	8.59e-05	0.00197523	0.000207836	0	0.000180613	0.000306257	0.000262281	0.000406248	0.000335574	0.000725069	0.000107844	0.000713552	0	0.000184278	0.000136114	0.0126497	5.5e-05	0.00104075	0.00244639	0.0672713	0.00019946	0.0140129	0.00106902	0.000380596	0.000155484	2.36e-05	0.000194224	0.0032814	0.0528877	0	0.00382481	0.000219877	0	0.000571156	0.000342903	0.00522888	0.000329291	0	0.000591573	0.00370387	0.0065162	0.0214238	0.000671147	0.000375884	0.000355991	9e-05	0.000918247	0.00506135	0.000405725	0.00148993	0.000579532	0.0223149	0.000404154	0.000697847	3.87e-05	0.00212181	0	0.000150249	0.000885265	0	0.000182707	0.00014292	0.0383952	0.0251549	0.00028584	0.00310864	0.000392113	0.000289504	0.000565397	0.000300498	3.93e-05	0.000202601	0.000476923	0.00149411	0.000331909	0.000596808	0.000221447	0.00102138	0.000327197	0.00152134	0.00323638	0.000518281	5.44e-05	0.000219353	0.00061356	0.000639736	0.00606074	0.00816685	0.000323533	0.000176948	0.000160196	0.000624554	0.00269506	0.0011465	0.00370649	0.000342379	0.000915106	0	0.00161766	0.000130355	8.48e-05	0.000406772	0.000107844	0.00863278	0.000384261	0.000280081	0.000365414	0.00592201	0.00178571	0.00172184	0.000921911	0.00224065	6.23e-05	0.0296331	0.000175378	0.00540844	0.00204276	0.000444465	0.000307827	0.000208883	0.00181608	0.000817732	0.000152867	0.000223018	0.000292645	0.00017276	0.000417766	0.00492	0.000818255	0.00151191	0.00286887	0	0.000158102	0.000272752	0.000238723	0.00061356	0.000221971	0.000785274	0.00156636	0.000334003	0.00088003	0.000481635	0.000591573	0.000105227	0.000472735	0.000139779	0.000165955	0.000217783	0.00151505	0.000330862	0.000427189	0.000483205	0.00260292	0.000602567	0.000159149	0.000172237	0.000294216	0.000401013	0.000235582	0.000286887	0.000221971	0.000182183	0.00047797	0.000299451	0.00707636	0.000281651	4.55e-05	0.0194266	0.000216212	0.000461217	0.000142396	0.000624031	0.000319345	0	0.00125853	0.00533201	0	0.000462264	0.000366461	0.000103656	0.000843907	0.0104321	0.00095751	0.00935941	0.00053608	8.43e-05	0.000587385	0.00551367	0.000236629	0.00387977	0.00621099	0.0234273	8.17e-05	0.00208464	0.00866052	0.0182519	0.00036489	0.00699574	0	0.00135538	0.0273495	0.00143286	7.17e-05	0.000372743	4.03e-05	0.00261339	0.000944422	0.000215165	0.00126429	3.04e-05	0.00132135	0.000471164	0.000184278	8.74e-05	0.000898877	0.00230033	0.00147003	0.00118995	0.000949658	0.000387402	0.000789462	0.000674288	2.09e-05	0.114655	0.000653871	0.000205742	0.000548645	0.000165955	0.00200925	0.000108368	0.00394993	0.00103918	0.000404678	0.000419336	0.000662771	0.000175378	0.000531369	0.00258355	0.000851237	0.000196842	0.000328244	0.000501528	0.000652824	0.000294739	0.000187942	0.00161662	0.000207836	8.11e-05	0.0518521	0.000695229	0.0225311	0.000358608	0.0125241	0.000328768	0.000367508	0.0733487	0.000694182	0.00274113	0.000827678	0.00040206	0.000182183	0.000379025	0.0785473	0.000390019	0.000736063	0.000877936	0.000165431	0.000529798	0.000457553	0.000689994	0.000265423	0.00190036	0.000648113	0.000170143	0.00694496	0.00129047	0.000763286	0.000104703	0.000376931	0.000264375	0.00152814	0.000691041	0.000314109	0.00111142	0	0.00061356	0.00597593	0.000202077	0.00128157	0.00530217	0.0002293	0.000392113	0.000251811	0.000328768	0.000485823	0.00163075	0.00048844	0.000926099	0.00194434	0.00046907	0.0131596	0.000661724	0.000145014	0.00357823	0.000619319	0.000234012	0.00125644	0.00015339	0.0265663	0.000368032	0.0143234	0.000517234	0.00367037	0.000189513	0.000299451	0.000808832	0.00173755	0.000264899	0.00130931	0.00373162	0.00588694	0.00720305	0.000130355	0.000397348	0.000470641	2.57e-05	0.000197365	0.000841813	0.000365414	0.000981592	0.000243958	0.000132973	0.000199983	0.000253905	0.000460694	0.000416719	0.000596284	0.00152343	0.0159562	0.0115446	0.000186372	3.61e-05	0.000575867	0.000789985	0.00157212	0.00649735	0.000431901	0.000664865	0.000459123	0.00141716	0.0431743	0.000662771	0.00172551	5.44e-05	0.0134245	0.000795744	0.00785535	2.83e-05	0.000575867	0.000252335	0.000457553	0.000155484	0.000374314	0.00141768	0.00980283	0.000254952	0.00756218	0.00297985	3.87e-05	0.000924005	0.000366461	0.000362273	0.000962222	0.00252596	0.000269087	0.00568905	0.0189136	0.00431639	0.00906729	0.000565921	0.000718264	0.000537127	0.000881601	0.000807261	0.000301545	0.00031568	0.000310445	0.00152238	0.00124544	0.00108106	0.000514616	0	0.00285892	0.000234535	0.00234587	0.00183178	0.000584244	0.00125591	0.00299765	0.00270919	0.00147998	0.000492628	0.000398396	0.000780039	0.00231918	0.00300812	0.000249194	0.00428027	0.00330496	0.000542362	0.0011287	0.0020815	0.000805167	0.000447082	0.000125644	0.0157955	0.000409389	0.000819302	0.00180037	0.000223541	0.000494722	6.02e-05	0.0010151	0.00140459	0.00139674	0.00208935	0.00327669	0.00839981	0.000397348	0.0183225	0.000630313	2.46e-05	0.0010062	0.00061356	0.00105017	0.000871654	0.012455	0.000297357	0.0167431	0.000223541	0.00152291	7.64e-05	0.00207522	0.0572894	0.000194748	0.00062246	0.000801503	0.0364535	0.00342432	0.00907462	0.00509119	0.00425409	0.00682141	0.0058016	0.0247848	0.0154353	0.000586861	0.00249193	0.00165693	0.00380858	0.00127319	0.00177367	0.000436612	0.000316727	0.00587804	0.000135067	0.000514092	0.00147998	0.0179179	0.132121	0.00131717	0.000309398	0.0759553	0.0163929	0.0179283
Samp_453	G6_limited	8.66e-05	0.000433481	0.000757139	0.00122839	8.14e-05	0.000299253	0.000755396	0.000853017	0.000378279	0.000255091	0.000515413	0.0120631	0	0.00870449	0.000445684	0.000355036	0.000289375	0.00129289	0.000797233	0.000338185	0.000818152	0.000114472	0.000509602	0.000472413	0.000300996	0	0.000101688	0.00133415	0.00169674	0.0113792	0.000597344	2.79e-05	0.00216334	8.6e-05	9.76e-05	0.000498561	5e-05	0.00321857	0.00107266	0.000123188	5.99e-05	0.00044917	0.000988407	2.56e-05	0.00170545	0.000408495	0.00175194	0.000258578	0.000942502	0.000588047	0.000661262	0	0.00085476	0.000521223	6.04e-05	0.000568871	0.000262645	0.000594439	0.000149917	0.000160957	0.000509602	0.00607455	0.00013539	0.00581481	8.14e-05	0.000187106	3.25e-05	0.000619425	6.33e-05	0.000952961	0.000547372	0.00126326	0.000252767	0.000503791	0.000428833	0.0010163	0.00036782	0.000704262	0.00154566	0.000186525	0.00102327	0.000266713	0.000212092	0.00379093	0.000807693	0.0157901	0.000147012	2.15e-05	0.000313199	0.00033528	0.00707516	0.00106278	0.00137656	0.0012249	0.000415468	0.000144687	0.00159389	0.00116273	0.000576425	0.00326273	0.000783869	0.00452366	6.62e-05	0.000613614	0.00308434	0.00140852	0.000747842	3.89e-05	0.000896597	3.49e-05	0.000323077	3.78e-05	0.000266132	0.0445196	0.00745111	3.31e-05	0.0026834	0.0517952	0.000167349	5.93e-05	0.00270141	0.0004544	0.000694383	0.00221157	0.000510764	0.00484499	0.000983758	0.00315291	9.36e-05	0.000114472	0.000367239	0.000160376	0.00104535	0.000484616	0.00147186	0.00679043	0.00106569	4.07e-05	5.4e-05	0.000151079	0.000625817	0.00214126	0.000259159	0.00023243	0.000961096	0.000611871	0.000194079	9.12e-05	0.000249862	0.000202214	0.00128127	0.00553531	0.00035155	0.000463697	0.000213835	0.000334118	0.000164444	3.37e-05	0.00027078	0	0.000392225	3.89e-05	0.000349225	5.64e-05	0.000774572	0.000512507	0.000217322	0.000263226	0.00249455	0.00338708	0.000789098	0	0.00414538	0.000208606	0.0334989	0.00013539	0.000109823	0.00869868	0.000141782	0.000724599	0.00149162	0.000821639	0.00123304	0.000768761	0.0190017	0.000549115	0.000493332	0.000109242	0.00115982	0.00024347	0.00148522	0.000669397	0.000262645	0.000148755	5e-05	0	0.00213487	0	6.86e-05	0	0.000332955	0.000145268	6.28e-05	0.000650803	0.000295186	8.02e-05	0.00412504	0.00710886	0.0110131	3.6e-05	6.16e-05	0.000155147	0.000597925	0.00277405	0.0122142	0.00413725	0	0.0241088	0.000679857	0.000293442	0.000105755	0.000547372	0.000875097	0.000552601	0.000171417	0.000485778	4.94e-05	0.00468346	0	0.000287051	4.65e-05	0.000277753	0.00198553	7.55e-05	0.000227781	0	0.000303902	0	0.000599668	0.000102269	0.000723437	0.000362009	0.000248119	0.000242308	0.000391644	0.000256254	0.000304483	0.000400941	0	0.000138877	0.0101037	0.000679275	0.00149859	5.35e-05	0.000408495	0	0	0.000407914	0.001136	0.00424591	0.000306226	0.00782648	0.00511636	0.000289956	0.000131904	0.000353293	0.000683343	0.00276359	0.000398036	0.000825706	0.00120515	0.000166187	4.53e-05	0.000133066	0.000223713	0.000214416	0.000327145	0.00131265	9.18e-05	0.00110462	0.00402917	0.000133066	0.000105174	0.00373456	3.78e-05	0.000299253	0.000582817	0.000453819	0.000374793	0.00155902	0.000160376	0.000679275	0.000241727	0.00195299	0.000692059	0.000808274	0.000512507	0.000169093	0.000128998	0.00025974	0.000314361	0.000418954	8.31e-05	0.000415468	8.77e-05	0.000679275	0.000468927	0.000174903	0.000398617	0.000543304	0.000710653	0.000736221	0.000144106	0.002014	0.00154159	0.000295186	0.000280659	0.000210349	0.000801882	0.000315523	0.000645573	0.000499143	3.89e-05	0	0.000480548	0.00167407	0.000109242	0	0.00313722	0.00688689	0.0014829	0.00011389	0.00350562	0.000325982	0.000278915	0.000208606	0.00733315	0.000467183	0.000352712	0.000159214	0.000373631	0.00157704	0.000231267	5.4e-05	0.000165025	0.000298672	0.000306807	0.00181644	0	0.000610128	0.000436968	0.000381766	0.00158168	0.000251024	0.000647897	0.000226038	0.000312618	0.000188849	5.11e-05	0.00249687	0	0.0011023	0.000383509	0.000991312	0.000965745	0.00714779	0.00554809	6.86e-05	0.000181876	0.000163863	0.0298527	0.000314361	0.000137715	0.000134228	0.0047956	0.000239402	0.000504372	0.000897759	0.000335861	0.000238821	0.00205816	7.84e-05	0.000230686	0.000132485	0.000782126	4.88e-05	0.00573811	0.000525872	0.000605479	0.00124059	0.000126093	0.000399198	5.64e-05	5.81e-05	0.000488683	0.000256254	0.000106337	0.000119701	0.000273686	0.000301577	0.000235916	0.000137715	0.000221389	0.00118132	0.000195822	4.36e-05	0.000333536	0.000541561	0.000159214	8.43e-05	9.01e-05	0.000125512	0.000545047	0.000274267	0.00014585	0.000196403	0.000586304	0	0.000625817	0.0132241	0.000190592	0.000260902	0.000339347	0.00197158	0.000221389	0.000796652	0.0002057	0.00011912	0.000103431	0.000415468	0.000381185	0.00017839	0.000209187	0	0.000567128	0.000362009	0.000729248	0.00021616	0.000246375	3.2e-05	0.00354862	0.00023824	0.000520642	0.000709491	0.000358523	0.00249687	0.000431738	0.000697289	0.000302158	0.000165606	0.00118481	0.000241146	0.340239	0.000113309	0.000107499	2.5e-05	0.000244632	0.000456724	0.000244051	0.000314942	0.00197856	0.000962258	0.00186176	0.00784392	0.000279497	0.00116854	0.00465092	9.88e-05	0.00280078	0.00328132	0.000628722	0.0002487	3.14e-05	0.00148406	0.000152822	0.00849298	0.000764112	0.000603736	0.000105755	0.000473575	0.000107499	0.000187106	0.00273453	0.000406171	0.000534007	0.00206979	0.000835003	0.000262645	0.000570615	0.00319474	5.4e-05	0.000354455	0.000429995	0	0.000320172	0	0.000110404	0.0004114	0.000325982	0.000368982	0.000131904	0.000158052	0.000383509	0.000138296	0.000402103	0.000112147	0.000271943	0.000474737	0.000576425	0.00539527	0.000718788	0.000269618	5.99e-05	0.000391644	0.0152631	8.89e-05	0.00043813	0.000234173	0.000579912	0.00193614	0.000382347	0.00057875	0.00017316	0.000324239	0.000531683	0.00010285	0.00746099	0.000449751	0.000749004	0.000328888	0.00110927	0.0010715	0.000884395	0.00015166	0.00128824	0.000932624	0.000253348	0.000185363	0.000304483	0.000466602	0.00588628	0.000474737	0.000515994	0.000303902	0.000417211	0	0.000134809	0.0133752	0.000294023	0.00731688	0.000561317	0.000236497	0.00121212	0.000220227	0	0.000289956	0.000343415	0.000285888	0.00010808	0.000277753	0.00619715	0.000604317	5.93e-05	0.00185653	0.000445103	0.000293442	0.000369563	0.000389901	0.0082774	0.000153985	0.0128656	0.000113309	0.00024347	0.00419303	0.000217903	0.000484616	0.00191057	0.000153985	8.89e-05	0.012614	0.00599029	0.00102908	0	0.000365496	0.000796071	0.00203492	0.000516575	0.00147477	0.000371306	0.00172986	0.000596182	0.000236497	7.61e-05	0.000368401	0.000419535	0.000238821	0.0011023	6.22e-05	0.000177809	0.000218484	0.00466312	0.000144687	0.000486359	0.0015904	0.0210651	0.000348063	0.00254627	0.000370144	0.000405009	0.000342834	0.000406752	6.28e-05	0.000335861	0.00104477	0.000624654	0.000330631	0.000168511	0.000387576	0.00051425	0.00103664	0.000137133	0.00100061	8.72e-05	0	0.00503907	0.00296871	0.000180133	8.48e-05	0.000366658	0.00057875	0.000137715	0.000500305	0.000190592	0.000125512	0.000358523	0.0018298	0.00122258	0.00571951	0.000160376	0.000111566	0.00501583	0.000840814	0.000144687	0.000742031	0.00156541	0.0139952	0.00986838	0.00396118	0.000285307	0.000500305	7.79e-05	0.0107382	0.000236497	0.000287632	0.000353293	0.000728086	0.000947732	0.000834422	0.000292861	0.000209187	0.00221389	0.000599668	0.00112031	0.000506115	9.12e-05	3.02e-05	0.000143525	6.91e-05	0.000161539	0.00042186	0.000403265	0.00715534	0.00128417	0.000547953	0.00264679	0	0.000736802	0.000603736	0.000356198	0.00148581	0.000536912	3.43e-05	0.000289375	0.0123205	0.00303844	0.000101107	0.00113251	0.000249281	9.36e-05	0.000385252	0.00047067	0.000311456	0.000392806	0.000274848	5.75e-05	0.0110741	0.000226619	0.000310875	0.0010407	0.00050844	0.000399779	0.00149162	0.000378279	0.000106918	0.000296929	0.000417211	0.00185827	0.001222	0.000380022	0.000170836	0.000488683	0.000405009	0.000353874	0.00170429	0.000138296	0.000958772	0.00247363	9.59e-05	0.000220227	3.89e-05	0.00440512	0.000289956	0	0.000112728	0.000350969	0.00120457	0.0134431	0.000312037	0.000522385	0.00225399	4.71e-05	0.000575844	0	0.000694964	0.000591533	0.0010407	0.000215578	0.000158052	0.00220576	9.3e-05	0.000356198	0.000523548	0.00167059	0.000398036	0.013234	0.000530521	4.59e-05	0.000861733	0.0106912	0.000542142	0.001179	0	0.000298672	0.00450158	0.000857084	0.000328888	8.14e-05	0.000147593	0.000345158	0.000284145	0.000649641	0.000142363	0.000238821	0.000563642	0.000571777	0.00289724	0.000842557	0.000494494	0.000446846	0.000121444	0.00150614	0.0041878	0.000177809	0.000567128	0.000943664	5.64e-05	0.000444522	0.000571196	0.00054098	0.000133066	0.00249804	0.00180075	0.000279497	0	0.000139458	0.017309	0.000272524	0.000625817	0.000134809	0.00839884	0.000423603	0.00038932	9.47e-05	0.000337604	0.00067637	9.01e-05	0.000272524	9.59e-05	0.00059502	0.000445103	0.000429414	0.000211511	0.000190011	3.2e-05	0.000467183	0	0.000403265	0.000492751	5.81e-05	0.000511345	0.000366658	0.000368401	0.000171998	8.72e-05	0.037463	8.66e-05	0.000172579	0.000445103	0.000165025	0.00245097	0.000359685	0.000509602	0.00236497	0.00029751	0.00375839	0.000316685	0.0133537	0.00290537	0.000471251	7.55e-05	0.000299253	0.000156309	0.000334699	0.000703099	0.000277753	0.000185363	0.0047375	0.000678694	0.000394549	0.000394549	0.000252767	0.000299834	0.000231848	0.000429995	0.000717626	0.000507859	0.000897178	0.000608384	0.000402103	0.00034632	0.000815828	0.000186525	0.000249862	0.00108835	5.64e-05	0.000470089	0.00141201	0.000371306	0.000467765	0.000219065	0.000753072	0.000106918	0.000344577	0.0011389	0.000567709	0.000231848	0.0103303	3.54e-05	0.00030274	0.000388157	0.000314942	0.000377698	0.000198727	0.000600249	0.00024347	0.000234754	0.000331793	0.00205119	0.000202795	0.000371306	9.59e-05	0.000144687	0.000402684	0.000715302	0.00320753	0	0.000156309	0.000739707	4.65e-05	0.000629884	0.0002487	0.00108022	0.00025974	0.000373049	0.00106046	0.000194079	0.000188849	0.00286469	0.000579912	0.000399198	0.00101223	0.00050844	0.00479328	0.000503791	0.000841395	0.00034109	0.00023824	0.000188849	0.0134646	0.000242889	0.000556088	0.000923326	0.000689154	0.00477294	0.000267294	0.000161539	0.00158866	0.0545175	0.000402684	0.000194079	0.00017316	0.000814085	0.00034109	0.000423603	0.00319126	0	0.000543304	0.000890786	0.000289956	0.000403265	0.00158982	0.000661843	0.000499724	0.000114472	0.00189546	0.000471251	0.000181876	0.00195822	3.2e-05	0.000624073	0.000697289	0.000222551	4.24e-05	0.000654289	0.012084	0.000829774	0.000293442	0.000440454	0.000560736	0.0027508	0.0178523	0.000284726	0.000223713	0.000541561	0.000153404	0.000994218	0.00120457	0.000117958	0.000771085	0.000572939	0.000188268	0.000620587	0.000182457	6.45e-05	7.15e-05	0.0001842	0.000980272	0.000696708	0.008916	6.91e-05	0.00148697	0.000350969	0.000152822	0.000488102	0.000618844	0.00109881	0.000509021	0.000435224	0	0.000790261	7.84e-05	0.0092414	0.000290537	0.00128185	4.13e-05	0.000226038	0.000402684	0.000316104	0.0001842	0.000209768	8.43e-05	0.00245852	0.0010407	0.000217322	0	0.00106918	0.000212092	0.00014062	0.000209768	0.00208547	0.000811179	5.99e-05	0.000307969	7.21e-05	0.000223132	0.000227781	0.000874516	0.00367529	5.06e-05	0.000430576	0.000628141	0.00232662	0.000125512	0.000294604	0.000948894	0.000689154	0.000594439	4.47e-05	0.000142944	0.001222	0.000177809	0.000198146	0.000657776	0.000196984	0.000239984	0.000851273	0.000246375	0.00311688	0.000342834	0.000171998	0.000315523	9.06e-05	0.00342311	0.00208315	0.00178796	0.000252767	0.000553763	0.000246956	0.000144106	0.00022197	0.000543304	0.000407914	0.000141201	0.000506696	0.00106743	0	0.000474156	0.000358523	0.000665911	0.000313199	0.000647897	0.00106104	0.000223132	0	0.00103954	0.00112496	0.000371887	0.00029228	0.000399779	0.000436387	0.000463697	0.00017839	0.00196926	3.14e-05	0.00134054	8.14e-05	0.0004544	0.000983758	0.0019065	0.000847206	0.000743775	0.000182457	0	0.00196054	0.00066533	0.000241146	0.000220808	4.94e-05	0.000166768	0.000163863	0.000198727	0.000246956	0.000726923	3.25e-05	0.000104593	0.000141782	0.000312618	0.000459629	0.000314361	0.000295767	0.00130219	0.00015166	0.000368982	0.000390482	0.00049217	0.00161306	0.000646154	0.000441616	0.00115634	0.000195241	0.000170836	7.38e-05	0.000307969	0.000603736	0.000474737	0.00987361	9.36e-05	0.000324239	0.00281298	0.0012127	0.000689154	0.103411	0.0012249	0.00282344	0.000667654	0.000382928	0.000624073	0	0.000263808	0.000536912	0.000183038	6.39e-05	0.000513669	0.00101514	0.000379441	0.00464859	0.000610128	0.000211511	0.00017839	0.000168511	0.00073564	0.00270897	0.000101107	0.000298091	0.000663005	0.000344577	0.000348063	0.00518667	0.000242889	0	0.000722856	0.000159795	0.00030855	4.82e-05	0.000793747	6.57e-05	8.95e-05	0.00118307	0.0694151	7.21e-05	0.0187623	0.00227607	0.00077399	0.000430576	0.00129521	0.000228362	0.000247537	0.000325401	0.0409105	0.000272524	0.000240565	0.00334292	5.81e-05	0.000692059	0.00113774	0.00100293	0.00242831	0.000608384	0.000144106	0.00128011	0.000787936	0.00285656	0.000434062	0.00137017	0.000246375	0.000343996	0.00047067	0.000249862	0.000231848	0.000296929	0.00202156	0.000398617	0	0.000132485	0.00257125	0.000678113	0.000438711	0.000288794	0.0106156	0.0014399	0.000472413	0.0012987	0.000168511	0.000536912	0.000318429	0.00959702	0.000160957	0.000647897	0.000142363	0.000771666	0.000496237	0.000656614	0.000861152	0.000237078	0.00232255	0.000647897	0.000624073	0.00025974	0.000377117	0.000409657	0.0220738	0.000420116	0.000423022	0.000230686	0.000631627	0.000467183	0.000375374	0.000468346	0.000140039	0.000165606	0.000285888	0.000674046	0.000642087	0.00385775	0.0102467	0.00245969	0.00178041	0.0002272	0.000814085	2.56e-05	0.000383509	0.000538656	0.00135971	0.000165025	0.00118423	0.000441035	8.14e-05	0.000349807	0.000851854	6.8e-05	0.000141782	0.0215073	0.000260902	0.000247537	0.000305645	0.000276591	0.000338766	0.000621168	0.000566547	0.000196984	0.000348063	0.000396292	0.00121735	0.00360498	0.00127197	0.00433655	0.00440803	0.000255673	0.000209187	0.000213835	0	0.00012435	0.00099015	0.0011883	0.000549115	0.000126093	0.000955286	0.000181295	9.59e-05	0.000420116	0.000712397	0.000195822	4.24e-05	0.000676951	0.070579	0.000598506	0.00845695	0.0002272	0.000218484	0.000500305	0.000271943	0.0008658	0.0011389	0.000760045	8.31e-05	0.000188268	0.00134461	0.000380022	0.000749004	0.000181295	0.000581655	0.0020907	0.000199308	0.0162125	0.00536215	0.00024347	0.000926813	0.00501176	0	0.00571138	0.0026526	0.000148174	0.000496237	0.000344577	0.00144862	0.000183619	0.00189604	0.000234754	0.000777477	0.00025974	0.000543304	0.000110404	0.000936691	0.000503791	0.000680438	4.13e-05	0.00030855	0.000539237	0.000234754	0.000164444	0.00176065	0.00228536	0.00118597	0.0016886	0.0641511	0.000293442	0.0119777	0.000370725	0.000141782	0.000121444	0.000288794	0.000212092	0.00128708	0.0317754	0.000151079	0.00253871	0.00012435	0.0132833	0.000664168	0.00075191	0.0016026	0.000190592	0.000270199	0.000959934	0.00112612	3.25e-05	0.209173	0.000249281	0.000168511	0.000217903	0.00010285	0.00100991	0.0143979	3.78e-05	0.0023365	0.000107499	0.00496063	0.000377698	0.000821057	0.00192277	0.00112787	2.56e-05	0.000267875	0.00084953	0.0012865	0.000205119	0.000342253	0.0281095	0.021068	7.96e-05	0.00307272	0.000617101	0.000281821	0.000484035	0.000152241	0.000592114	0.000190011	0.000547372	0.00180888	0.000202795	0.000344577	0.000239984	0.000720532	0.000474156	0.00057875	0.00113949	0.000223132	0.000121444	0.000428251	0.000701937	0.00117668	0.00436503	0.0132357	0.000148174	0.000310293	0.000553763	0.00100991	0.00492518	0.00128243	0.00197623	0.000174903	0.00101514	0.000413725	0.000732153	0.000436387	0.00140968	0.000240565	3.14e-05	0.0106859	0.00019466	0.000124931	0.000269037	0.000565385	0.000649641	0.00212673	0.000826287	0.00169325	0	0.0244406	7.5e-05	0.00829774	0.00141317	0.00196984	0.000320753	0.000131323	0.00154101	0.00266887	0.000556088	0.000357942	0.00017839	0.000176065	0.000785031	0.0115703	0.000718788	0.00214009	0.00167698	0.000545047	5e-05	0.00103199	0.000943083	0.000647316	0.000229524	0.0008443	0.000864057	0.000489264	0.00121096	0.000392806	0.000355036	4.59e-05	0.000625817	0.000208606	0.00140271	0.000474737	0.00132833	0.000289956	0.000559574	0.00108545	0.000291118	0.000520642	8.89e-05	7.73e-05	0.000316104	0.000669397	0.000356779	0.000196984	0.00051948	0.00192975	0.000976204	0.000202795	0.00630988	0.000581074	0.000152241	0.0165008	0.000178971	0.000363171	0.000380603	0.000126674	0.000367239	0.00216799	0.00125977	0.0057352	0.000483454	0.00052471	0.000925651	0.000118539	0.000837328	0.0274447	0.000664168	0.0107778	0.000995961	9.99e-05	0.00145675	0.00217787	0.000149917	0.00959353	0.00293733	0.024315	0.000112728	0.00216334	0.00669165	0.0187844	9.24e-05	0.00283448	0.00314245	0.000541561	0.0265789	0.00408553	0.0002487	0.000310293	0.000417792	0.00221157	0.000360266	0.000208606	0.000731572	0.0209907	0.00209187	0.000577006	0.000200471	0.000611871	0.00055202	0.00166362	0.00121503	4.36e-05	0.00181295	0.00057875	0.00091461	0.000625817	0.000338766	0.133932	0.000689154	0.000500305	0.000332374	0.000219646	0.000538074	0.000187687	0.00210988	0.00345507	0.000569452	0.00122839	0.00018943	0.000365496	0.000685086	0.00219588	0.000417792	0.00026497	0.000532845	0.000586304	0.000926813	0.000462535	0.000439873	0.000505534	7.79e-05	0.000398617	0.0266382	0.000888462	0.0262645	0	0.0232023	0.000306226	0.000168511	0.0656282	0.00116331	0.000726923	0.00057875	0.000348063	0.000299253	0.000669978	0.0968209	0.000735059	0.000572939	0.000873935	0.000695545	0.000480548	0.00058456	0.00081176	0	0.002444	0.000414306	0.000126674	0.00406287	0.00301636	0.001885	0.000522385	0.00044917	7.55e-05	0.00113251	0.000775734	0.000636276	0.000182457	0.000423022	0.000365496	0.00369679	0.000296348	0.000521223	0.00193207	0.000605479	0.00105116	0.00108428	0.000964002	0.000533426	0.027934	0.000341671	0.000663586	0.000990731	0.000780963	0.00752433	0.000721113	0.000958191	0.00716115	0.00248177	0.000251605	0.000484035	0.000196403	0.0727156	0.00014062	0.0147174	0.000685086	0.00759231	0.000342834	0.000123769	0.00127546	0.00191406	0.000183038	0.00211511	0.00780324	0.00226444	0.0101984	0.000664749	0.000486359	0.00103547	0.00119759	0.000570615	0.000492751	0.000479386	0.000610128	0.000266713	8.54e-05	0.000154566	0.000690316	0.000537493	0.000500305	0.000329469	0.00143409	0.0144513	0.0132293	0.000180133	0.0092873	0.000196403	0.00138935	0.00306516	0.00627327	0.000479386	0.000729829	0.000115053	0.00108312	0.0423934	0.000619425	0.000711816	0.000273105	0.0148447	0.000639181	0.00881082	0.000524129	0.000760626	0.000742031	0.000364333	0.000386995	0.00119469	0.00190418	0.0132601	0.000321334	0.00946105	0.0023272	0.0052901	0.00130916	9.7e-05	0.000451494	0.00227374	0.00501176	0.000480548	0.0069909	0.0118603	0.00631744	0.00755338	0.000343996	0.000774572	0.000177228	0.00160435	0.000734477	0.00155205	0.000590952	0.000743194	0.00145617	0.00162817	0.000435805	0.000717045	0	0.00606757	0.000535169	0.0028432	0.00123653	0.000563061	0.00159447	0.00118016	0.00364798	0.00112089	0.000993636	0.000277753	0.00137889	0.00211627	0.00297626	7.38e-05	0.00235277	0.000974461	0.000598506	7.79e-05	0.000854179	0.00256079	0.000350388	0.000117377	0.00842848	0.00046544	0.00131613	0.00192452	0.00029228	0.00042767	0.0465522	0.000896016	0.00113135	0.00230744	0.00454981	0.00473633	0.00756616	0	0.0166524	0.000747842	0.00239403	0.00132775	0.00023824	0.00065487	0.00402801	0.007393	0.000435224	0.0203678	0.000524129	0.0010715	4.94e-05	0.00397803	0.158434	0.000534588	0.000703099	0.000288794	0.0409343	0.00412272	0.015528	0.00363113	0.00797408	0.0120387	0.0135117	0.0201203	0.00772131	0.000230105	0.00205177	0.00156076	0.00290711	0.000447427	0.00130277	0.000793747	0.000263226	0.0120369	0.00182341	0.000105755	0.000989569	0.0311485	0.230279	0.000525872	0.0015474	0.0442889	0.00226212	0.0210401
Samp_455	G6_full	0.000150256	0.000370857	0.00154308	0.00102534	5.46e-05	0.000275751	0.000561631	0.000814309	0.000583579	0.000103547	0.000357913	0.00587574	6.08e-05	0.00694048	0.000303889	0.000266184	0.000212159	0.000993828	0	0.000405748	0.000962314	5.35e-05	0.000100733	0.000264496	0.000232419	0.000111989	0.000315707	0.000642105	0.00172429	0.00658988	0	0.000319646	0.000536307	0.000441201	0.000205969	0.000207657	9.51e-05	0.000581328	0.00028982	0	3.04e-05	0.000275188	0.000855953	0.000116491	0.00337935	8.55e-05	0.000534619	0.000361853	0.000166013	9.17e-05	0.000288694	0	0.000780544	0.000314581	4.9e-05	0.000255492	0.000305014	0.000238609	0.000245362	0.000189649	0	0.00699788	0.000213285	0.000163199	0.00030614	0.000375922	0.000644356	0.000208783	0.000314581	0.000240297	0.000459772	0.0010214	0.000261119	0.000503667	0.000276876	0.000808119	4.56e-05	0.000895346	0.00100396	2.48e-05	0.000542498	0.000383237	3.66e-05	0.00160442	0.00183965	0.0030749	6.42e-05	0.000111989	0.000209908	0.000220601	0.00144797	0.000803054	0.000805868	0.00101465	0.00139282	0.000129997	5.46e-05	8.1e-05	0.000929674	0.00105629	0.000757471	0.00437487	9.51e-05	0	0.00325555	0.00344688	0.00162468	0.000120993	0.000452456	5.06e-05	4.39e-05	0.000113114	0.000579639	0.0322617	0.00640079	2.7e-05	2.93e-05	0.0445962	0.000644356	0.000129997	0.000151944	0.000320771	0.000522801	0.000941492	0.000137875	0.000643231	0.000485096	0.00238384	0.000152507	9.57e-05	0.000660114	0.000142377	0.00047778	0.000258305	0.000875649	0.0177291	0.000741713	0	0.000407436	0.000166013	0.002744	0.00145079	0.000292071	0.000154195	5.52e-05	0.000297136	0.000332589	0	0.000388865	0.000450768	0.00163875	0.00601699	0.00018571	0.000486222	0.00031852	0.000316269	0.000311767	6.08e-05	0.000295447	0	8.27e-05	0.000323022	0.00014294	0	0.000418128	0.00013056	0.000343844	0.000487347	0.00634733	0.00134949	0.000714138	0	0.00236639	0.000274063	0.0341869	0.000150256	0.000395618	0.00483464	0.000194151	0.000693316	0.000866083	0.000533493	0.00233263	0.000571761	0.00831867	0.00171078	0.000577951	0.000253803	0.000862706	0.000507044	0.00146373	0.00161849	0.000262245	0.000126058	0.000153633	0	0.00140295	3.88e-05	0	0.000325836	0.000232419	0.000303326	0.000113677	0.00059202	0.00108387	3.83e-05	0.00212441	0.00266465	0.00991409	9.74e-05	0.000176143	0.00013056	0.00059202	0.00151157	0.0147144	0.00193251	0.00020203	0.0104465	0.000177831	0.000160386	0	0.000497477	0.000541372	0.000220038	0.000265621	0.000631976	0.00111144	0.00645201	0	0.000424881	3.1e-05	0.000232981	0.000610591	0.000148005	0.000427132	0	0.000495789	0.000208783	0.000277439	0.000443452	0.000477218	0.000251552	0.000217787	0.000227354	0.000518862	0.000177831	0.000625223	0.000414189	3.43e-05	0.000544749	0.00239622	0.000601587	0.00200848	0.000150256	0.000292071	6.47e-05	9.85e-05	7.32e-05	0.000184584	0.00261569	0.000283067	0.016482	0.00278621	7.88e-05	0.00021835	0.000362978	0.000666867	0.00324148	0.00024705	0.000496914	0.00144178	0.000167702	5.74e-05	6.3e-05	0.000139564	0.000256054	5.01e-05	0.00148005	0.000227916	0.00164719	0.00160442	0.000128309	8.95e-05	0.0150577	8.95e-05	0.000168264	0.000800803	0.000294322	0.000523927	0.00281378	0.000309516	0.00089816	0.000428821	0.00129659	0.000691628	0.000375359	0	0.000426007	0	0.000135062	0.000166576	0.000494663	2.59e-05	0.000508169	0.000226228	8.27e-05	0.000387739	9.23e-05	0.000758596	0.000257743	0.000343844	0.000576263	0.000278565	0.00201298	0.00145979	0.000298824	0.000186272	0.00013675	0.00145641	0.000395055	0.000320771	0.00044908	0.000193026	0.00108725	0.000513234	0.00124819	0.000431634	5.4e-05	0.00253241	0.00437037	0.00129715	0.0002735	0.00433379	0.000182333	0.000427132	0.000343282	0.000611154	0.000501979	0.00023467	0.000229042	6.53e-05	0.00199497	0.000258305	5.18e-05	0.000315707	0	0.000292634	0.00222795	0.000219475	0.00053687	0.000211034	0.000340468	0.00329381	0.000258868	0.000316269	0.000384926	0.000245362	0.000211034	2.64e-05	0.000894783	0	0.000801366	0.000172766	0.00107486	6.53e-05	0.00122006	0.00462023	0.000139001	0.000484534	0.000252115	0.0194269	0.000389428	0.000272937	0	0.00531017	0.000175017	0.000446829	0.000607777	0.000192463	0.000304451	0.000473841	0.00011424	0.000316832	0.000195839	0.00028982	0.000598773	0.0054064	0.00133148	0.000718078	0.000274625	0.000535744	0.000254366	0.000384363	6.98e-05	0.000531805	0.000410812	0.000245925	8.1e-05	0.000386614	0.000253803	0.00039393	0	0.000189649	0.00145416	0.000135062	7.09e-05	0.000373108	0.000615093	0.000370857	0.000102984	0.000264496	0.000238046	2.48e-05	0.00015307	0.000216099	0.000147442	0.000453019	3.6e-05	0.000713576	0.00597929	0.000238046	0.00020822	0.0003022	0.000894783	0.000372545	0.00106136	0.000147442	0.000131685	0.000350597	0.000193588	0.000713576	0.000222852	0.000184021	5.63e-05	0.000870022	0.000519987	0.000803054	0.000284755	9.57e-05	0	0.00193476	0.000541372	0.000546437	0.000342719	0.00026956	8.39e-05	0	0.000567259	0.000360164	4.95e-05	0.00185428	0.00025099	0.299746	0.000154758	0.00310417	0	0.000305577	0.000750155	0.000294322	0.00068994	0.00227579	0.00168996	0.00246262	0.00619089	0.000255492	0.000628599	0.00702545	0.000200341	0.00504061	0.00027969	0.00031852	0.000266184	0.00163987	0.000297136	7.54e-05	0.00601812	8.05e-05	0.000842447	8.61e-05	0.000601587	0.00020203	0.000228479	0.00304789	0.000312893	0.000414752	0.00271418	0.00120655	0.000231856	0.000683749	0.000653361	0.00083907	0.000239734	0.000128871	0	0.000456396	6.7e-05	4.9e-05	0.000465963	0.000496914	0.000735523	7.65e-05	8.22e-05	0.00025718	9.79e-05	0.000488473	0.000150256	0.000207094	0.000220601	0.000672494	0.00343732	0.000893658	0.000232981	3.55e-05	0.000350035	0.0232739	0.00014688	0.000128871	0.000148568	0.000703446	0.00217449	0.000442327	0.000314018	0.000173329	0.000325836	0.000247613	0.000158135	0.00553865	0.000323585	0	0.00030614	0.00264664	0.000592583	0.000205969	0.000300512	0.000875087	0.000649421	0.000558255	0.000392804	0.000350597	0.000511546	0.00813015	0.000186272	0.00031852	0.000243674	0.0004941	9.74e-05	0.000166013	0.00196177	0.000345533	0.0074132	0.000435011	9.96e-05	0.00100283	0.000217787	0.000101859	0.000405748	0.000248176	0.000166576	0.000112551	0.00067981	0.00335122	0.000545311	0	0.00160611	0.000435011	0.000335966	5.01e-05	0.000448517	0.0321914	9.74e-05	0.0123593	0.000122681	5.35e-05	0.00928155	0.000342156	0.000323022	0.0022651	0.000163762	0.000136187	0.00660733	0.00750211	0.000276876	0.000399557	0.000472153	0.000725956	0.00415652	0.00104785	0.000485096	0.000252678	0.00053687	0.000593708	0.000379861	7.26e-05	0.00013056	0.000179519	0.000229605	0.00175017	7.6e-05	0.0007389	0.000343282	0.00495339	0.000315144	0.000417003	0.000362415	0.0054261	0.000377047	0.00192519	0.00016939	0.000599899	0.000370294	0.000337654	0.000100733	7.26e-05	0.000916168	0.000925735	0.000952184	0.000249864	0.000317395	0.00139001	0.00203493	0.000179519	0.000929111	7.26e-05	0.000292634	0.00375865	0.00358476	0.00044289	0.000326962	0.000275751	8.72e-05	6.19e-05	0.000605526	0.000405185	7.26e-05	0.000517173	0	0.00116997	0.00717852	0.000440076	0.000158697	0.00351498	0.000559943	0.000222289	0.000579077	0.00249808	0.0090345	0.0188349	0.0033439	0.000173892	0.000324148	0.000331464	0.00103772	7.32e-05	0.000149131	0.000337654	0.000747904	0.00176874	0.000912791	0.000123244	6.7e-05	0.00182502	0.00053068	0.000586393	0.000428821	7.26e-05	0.000163199	0.000342156	2.48e-05	0	0.000469339	0.000299387	0.000896471	0	0.000352848	0.00162918	0.000601587	6.92e-05	0.00103041	0.000311204	0.00172766	0.000446829	4.11e-05	0.000379861	0.0164595	0.00405072	0.000464837	0.000352848	0.000217224	9.06e-05	0.000335403	0.000858767	0.000332026	0.000419254	0.000350597	0.000342719	0.00372376	0.000194151	0.000340468	0.000793487	0.000321897	0.000476655	0.000648296	0.000943743	0.000149131	0.000104673	0.000729896	0.000948808	0.000892532	0.000335403	0.000431634	0.000682624	0.000280253	0.000191337	0.00208164	0.000244236	0.000868334	0.00159485	0.0001103	0.000440639	0	0.00103829	0.000188524	0.000421505	0.000313456	0.000259994	0.000922921	0.00200735	0.000852014	0.000764786	0.000560506	0.00168996	0.000256617	0	0.00129603	0.000366355	0.000822188	0.000146317	0.000214973	4.78e-05	0.000339342	0.00104222	0.000401246	0.000413626	0.000119304	0.0254597	0.000514922	0.000294885	0.000397869	0.00388583	0.000393367	0.000768726	0.000122681	0.000207094	0.00222233	0.000696693	9.34e-05	0.00013056	0.000101859	0.000297698	0.00039393	0.000325836	0.000258868	0.000281941	0.000609466	0.000374796	0.00307321	0.000818248	0.00119079	0.000365229	0.000149693	0.00244912	0.00610985	0.000229042	0.00367761	0.000602712	0.00019809	0.000729896	0.000442327	0.000310079	0.000186835	0.00164438	0.00321503	0.000446266	0.000180645	0.00014294	0.022768	0.000172766	0.000563882	9.62e-05	0.00665798	0.000622409	0.000307265	9.06e-05	0.000247613	0	0.000239172	0.000383237	0.000203155	0.000518862	0.000101859	0.000205969	6.98e-05	0.00037761	0.000105236	0.000453019	0.000144628	0.000559943	6.58e-05	0.00017558	0.000214973	0.00054306	0	0.000440639	0.000213848	0.0261513	0.000116491	0.000142377	0.000530117	9.57e-05	0.00717627	0.000325836	0.00128534	0.00625673	0	0.00143222	0.000193588	0.0158337	0.00217168	0.000157572	6.75e-05	0.000364104	0.000854827	0.000239172	0.000521676	0.000127746	0.000498602	0.00147555	0.000175017	0.000846949	0.000574012	0.000170515	4.33e-05	0.000566696	0.000484534	0.00050423	0.000347784	0.000853139	0.000545311	0.00017558	0.000427695	7.32e-05	0.000267872	6.75e-05	0.000164888	0.000676434	0.00112889	0.000824439	0.000287006	0.000499728	0.000426007	0.000559943	0.000294322	0.000540809	0.00112495	0.000335966	0.000160386	0.0125393	8.39e-05	0.000204843	0.000572324	0.000359602	0.000137313	0.000436136	0.000993828	0.000536307	0.000539684	0.000781106	0.00279803	8.72e-05	0.000294322	0.000286443	0.000535182	0.000288131	0.000191337	0.00332533	0.00012043	0.000299949	0.00116153	0.000177268	0.000402934	0.000277439	0.000360164	0.000140126	0.000363541	0.00116097	0.000222289	7.37e-05	0.0020732	9.57e-05	0.000242548	0.000817686	0.000281941	0.00122456	0.000603275	0.00145022	0.00027969	0.000111989	0.000577951	0.00430903	0.000611154	0.000289257	0.0018903	0.000530117	0.000745653	0.000204843	0.000408561	0.000991577	0.0287372	0.000204281	0.000216661	0.000123806	0.000785046	0.000315707	0.000509858	0.00378567	0	0.000969067	0.000883528	0.000422068	0.000314581	0.00119924	0.000413063	0.000622972	0.000228479	0.000704571	0.000288694	0.000203718	0.00156503	5.85e-05	0.000284755	0.000706822	0.000551502	0.000112551	0.00047159	0.00169052	0.00102703	0.000231293	0.000265058	0.000136187	0.00351104	0.0141483	0.000571761	0.000188524	0.000554878	0.0004941	0.000799115	0.00138101	0.000229042	8.05e-05	0	0.000376484	0.000243111	0.000231856	0.000198653	3.04e-05	0.000232419	0.000957249	0.000140126	0.0104797	7.93e-05	0.000814309	0.000321334	0.000242548	0.000268998	0.000582453	0.000205969	0.000808681	0.000163199	0.000391116	0.000647733	0.000173892	0.00609578	0.000740588	0.00131854	0.000527303	0.000174455	0.00034497	0.000336529	0.000172766	0.000256617	0.00012662	0.00300568	0.000117616	0	0.000113114	0.0019235	0.000452456	4.56e-05	0.0001919	0.0019719	0.000384363	0.00274738	0.000128309	0.000166576	7.43e-05	0.00107093	0.000673057	0.00395674	7.09e-05	0.000280253	0.00059821	0.00204449	8.16e-05	0.000166576	0.000394492	0.000510983	0.000759159	8.55e-05	0.000227354	0.0010366	0.000171078	0.000158135	0.000769851	0.000310642	0.000566133	0.00149356	0.000309516	0.00275469	0.000515485	0.000217787	0.000250427	0.00021441	0.00323866	0.000342156	0.000579077	0.000381549	0.000576263	0.000265621	0.000145754	0.000557692	0.000453019	0.000189086	0.000439513	0.000270686	0.00168996	3.49e-05	0.000360727	0.000401246	0.000371419	0.000374796	0.000212722	0.000464837	0.000284192	0.00166182	0.000714701	0.000453582	0.000820499	0.000297698	0.000149693	0.00056332	0.000207657	0.000139001	0.00311317	0.000199779	0.00179744	0.000301638	0.000400683	0.000187961	0.00171359	0.00168152	0.000800803	0.000134499	0.000362978	0.000746215	0.00105629	0.00111144	0.000301638	7.09e-05	0.000376484	0.000226228	0.000544186	0.000341031	0.000792362	0.000195839	0	0.000139564	0.000299949	0.000552064	0.000239172	0.000133936	0.000465963	0.000487347	0.0005757	0.00023467	0.000379861	0.00190212	0.000483971	0.000395618	0.00419254	0.000111989	3.21e-05	0.000134499	0.000272374	0.00116266	0.000487347	0.00867883	5.85e-05	0.000323585	0.0021109	0.000594271	0.000496351	0.0428967	0.00134274	0.000148005	0.000713576	0.000513234	0.000673057	0.000150819	0.000323022	0.000102984	0.000320771	0.000754657	0.000651672	0.000336529	0.00032865	0.00516836	0.00123694	0.000374796	4.45e-05	0.000536307	0.00106136	0.00232869	3.26e-05	0.000183459	0.000699507	0.00033878	0.00034497	0.00451669	0.000177268	0	0.00081037	0.000109175	0.000379861	8.22e-05	0.000248738	0.000328087	0.000267872	0.00133036	0.0875334	0.000248176	0.0197016	0.00171359	0.00105742	0.000503105	0.000610591	0.000265058	0.000341031	0.000553753	0.0623039	0.00021835	0.000601024	0.000633664	0.000241423	0.000836257	0.00121781	0.000299949	0.00237709	0.00048791	0.000563882	0.000991577	0.000284755	0.00136075	9.17e-05	0.00116547	0.000536307	0.000176143	0.000239734	0.000767037	0.000212722	0.000256617	0.0016365	0.00122568	0.0010653	0.000144628	0.00215761	7.77e-05	0.000330901	0.000259431	0.00234782	0.00106417	0.00188524	0.000762535	0.000228479	0.000554315	0.000145191	0.00566921	0.000760847	0.000396744	5.52e-05	0.00100677	0.000390553	0.000547	0.00126283	0.000191337	0.0018903	0.00047778	0.000575137	0.000444015	0.000372545	0.000232419	0.0445625	0.000244799	0.000217224	0.00055319	0.00085933	0.000407436	0.0003551	0.0014339	0.00045921	0.000474967	0.000274625	0.0016787	0.00049804	0.00357801	0.00892363	0.00268716	0.00281772	0.000497477	0.00123244	0.00106248	0.000424319	0.0012662	0.00556004	0.000162074	0.00024086	0.00083288	8.55e-05	0.000235232	0.000676434	0.000281941	0.000472716	0.00565796	9.96e-05	0.000241985	5.52e-05	0.000535182	0.000470465	0.000413063	0.000540809	0.000516048	0.000393367	0.000369168	0.000951059	0.0013236	0.00114859	0.00428652	0.00430678	0.000116491	0.000612842	0.000267872	6.47e-05	0.000358476	0.000992703	0.000501979	0.00022454	0.000200341	0.000223977	6.53e-05	0	0.00137031	0.000719766	0.000183459	0.00025099	0.000255492	0.0486892	0.000908289	0.00418747	9.62e-05	0.00110919	0.000558255	0.000336529	0.000689377	0.00281097	0.000565008	0.000317395	0.000320771	0.00118685	0.000411375	0.000454145	0.000192463	0.000555441	0.000743402	0.000189086	0.00141252	0.00473785	0.000268435	0.00122962	0.00540134	4.9e-05	0.00867264	0.00208501	0.000586955	0.000319083	0.000205406	0.0028695	0.000132811	0.00229492	0.000250427	0.000306702	8.39e-05	0.000492975	0.000137313	0.000549813	0.000459772	0.000808681	0.00011424	0.000378735	0.000247613	0.000117616	0.000335403	0.00782007	0.000252678	0.001085	0.00133092	0.0619483	6.42e-05	0.0150509	0.000908289	0.000253241	0.000154758	0.000584704	0.000797989	0.000902099	0.048387	7.32e-05	0.000315144	0.000241985	0.00125889	0.00032246	0.00032865	0.00529048	0.000517736	0.000409687	0.000702883	0.00356056	0.00104166	0.21905	0.000917293	0.000372545	0.000259994	5.74e-05	0.000996642	0.00330676	0.000921796	0.00205069	0.000329213	0.0154938	0.00024086	0.000508169	0.00166857	0.0017845	0.00129828	0.00012662	0.000823313	0.00212722	0.000113114	0.000800803	0.028924	0.031699	0.000173329	0.0036658	0.000195277	0.000101859	0.000395055	0.000263933	0.000346658	0.000314018	0.000395618	0.00106755	0.00034497	0.000545311	0.000293759	0.00082275	0.00021835	0.00149581	0.00312217	0.000189086	0.000150256	0.000209908	0.000414189	0.000941492	0.00801647	0.013016	0.000291508	0.00032865	0.000157572	0.00143109	0.00388302	0.00113958	0.00024086	0.000133936	0.00103547	0.000741151	0.000833443	0.000305577	0.000131685	0.00063085	4.22e-05	0.00890788	0.000366355	0.000958937	0.000402371	0.0118714	0.000892532	0.00161286	0.00081037	0.00224821	0.000145191	0.0203358	0.000262807	0.00884879	0.000351723	0.000583579	0.000189086	0.000451331	0.00199328	0.00100846	0.000316832	0.000778293	0.000323022	0.000172766	0.000515485	0.00407773	0.000661239	0.00122456	0.00478456	0.000637041	0.000522801	0.000476092	0.00040631	0.000655049	0.000332589	0.00103604	0.0014778	0.000622972	0.000897597	0.00056332	0.000521676	0.000380986	0.000733272	0.000225103	0.000545874	0.000316269	0.0015155	0.000394492	0.000493538	0.000847512	0.00166745	0	0.000196965	0.000102984	0.000419817	0.000692754	0.000329213	0.000311204	5.06e-05	0.000256054	0.000666867	0.000142377	0.00189593	0.000485096	0.000101296	0.0206976	0.000660114	0.000996642	0.00013056	0.000946557	0.000402371	0.00025718	0.00128928	0.00122794	0.000526178	0.000381549	0.000272374	0.000404622	0.00125664	0.0140464	0.00221445	0.00164381	0.00102534	0.000272374	0.000542498	0.00678009	0.000190212	0.00903506	0.0032668	0.0183228	0.000228479	0.0023889	0.00791574	0.017491	0.000213848	0.00441032	0.00503949	0.00130335	0.0320406	0.00337935	0.000223414	6.87e-05	0.000626911	0.00234219	0.00063479	0.000239172	0.000876775	0.0269639	0.00102534	0.000540809	0.000155884	0.000138438	0.00111426	0.00230224	0.00118123	7.54e-05	0.000785608	0.000189649	0.000765912	0.000381549	0.000104673	0.113225	0.000612279	0.000490724	0.000718078	0.000211034	0.0020535	0.000285318	0.00546324	0.000135624	0.000785608	3.83e-05	0.000548125	0.000227354	0.000330338	0.00187848	0.000529554	0.000693879	0.000298824	0.000503105	0.00042263	0.000572886	0.000205969	0.00115028	0.000288694	0.000215536	0.0499908	0.00110582	0.0221676	0.000343282	0.0185569	0.000345533	0.000149131	0.0976946	0.000871147	0.00268435	0.000779418	0.000319646	0.000293759	0.000619595	0.0853539	0.000455833	0.000907727	0.000683749	0.000373108	0.000430509	0.000774353	0.000870022	0.000107487	0.0019145	0.000450768	0.000605526	0.00289313	0.00252959	0.000780544	0.00119698	0.000275188	0.000942055	0.00108612	0.00072258	0.000696693	0.00174398	0.000540246	0.000728207	0.00526515	0.000133373	0.00169559	0.000175017	0.000453019	0.000515485	0.000189649	0.000368043	0.000542498	0.00250202	0.000620158	0.000698944	0.000120993	0.0013343	0.0183357	0.000697256	0.000894783	0.00326174	0.000348346	0.000299949	0.00224765	0.00013675	0.0400885	0.000278002	0.0155929	0.000622972	0.00474179	9.34e-05	0.000423756	0.00113002	0.00221445	0.000311767	0.00192069	0.0057767	0.00448967	0.0077334	0.000189649	0.000363541	0.00127352	0.00183065	0.000331464	0.000546437	0.000526178	0.000514922	0.000203718	3.26e-05	0.000279127	0.000438388	0.000511546	0.000536307	0.00104954	0.00176874	0.0143244	0.00667598	0.000232419	0.0145484	0.000605526	0.000878463	0.00315763	0.0046585	0.000525052	0.000644356	0.000476092	0.00113396	0.0440132	0.000700632	0.000918982	0.000183459	0.0182266	0.0010985	0.00465456	0.000228479	0.00056951	0.000236921	0.000398995	0.000272374	0.00134049	0.00204112	0.00768444	0.000355662	0.00910822	0.00321447	0.00906151	0.000590332	0.00079011	0.000265058	0.000299387	0.00307209	0.000384926	0.005757	0.0209171	0.00225778	0.00804798	0.000967379	0.000756345	0.000297136	0.00117841	0.000862143	0.000218912	0.000507044	0.000384363	0.00109963	0.00132023	0.00147273	0.00035116	0.000969067	0.000987638	0.000221163	0.000653923	0.00106642	0.000597085	0.000739462	0.00262132	0.00277101	0.00135062	0.000714701	0.000535182	0.000996079	0.00548969	0.0032246	0.000395618	0.00445535	0.00210977	0.000570073	0.000534619	0.000693316	0.00064717	0.000564445	0.000135624	0.00103716	0.00047159	0.00103604	0.00203493	0.00018177	0.00073496	0.0367446	0.00136637	0.00161342	0.0034694	0.0017423	0.00339511	0.0057238	0.000845261	0.0165107	0.000731021	0.00367199	0.00138494	0.00081656	0.00167814	0.00204224	0.00877394	0.000644356	0.0173926	0.000296573	0.00113564	0.000125495	0.00125607	0.0962201	0.000336529	0.000187961	0.00148343	0.0151196	0.00214523	0.014451	0.00522857	0.00376991	0.0102968	0.00507044	0.0290934	0.0136778	0.00092067	0.00213172	0.00138213	0.00325949	0.00201467	0.00114408	0.00166914	0.000139001	0.00102028	0.000255492	0.00055938	0.00276764	0.00626799	0.166947	0.00234219	0.000882965	0.0600687	0.00960232	0.0192868
Samp_456	G6_limited	0.00324029	0.000589946	0.000365798	0.00100971	0.000236082	0.000348156	0.000753388	0.00142739	0.000623153	0.000184196	5.86e-05	0.0119089	0	0.00942928	0.000379807	0.000461268	0.000404712	7.11e-05	0.000205988	0.000262025	0	0.000126602	0.000473202	0.00038759	0.00020962	0	0.000299383	0.000904896	0.00137187	0.00722204	0.00192705	0	0.000164998	0.000249573	0.000253724	0.000215847	0.000169668	0.000756501	0.000402637	0.000152545	7.16e-05	0.000356458	0.000785557	0	0.00309294	0.000586314	0.00148343	0.000181083	0	5.55e-05	0.0003741	0.000226743	0.000640795	0.000468533	5.92e-05	0.000868056	0.000217403	0.000680747	0.00022778	0.000132829	0.000636644	0.00967211	0.000211177	0.00113112	0.000150989	0.00032844	0.000855085	0.000236082	0.000245941	0.00106367	0.000695794	0.000868056	0.000194573	0.000528721	0.000238158	0.00100555	0.000207026	0.000929282	0.000699426	0.000191979	0.000530277	0.000530796	0.000213252	0.00138847	0.000423392	0.0104613	0.000142687	2.65e-05	0.000283818	0.000101178	0.00283247	0.00119961	0.00691332	0	0.000794897	0.000160328	0.000373581	5.92e-05	0.000593059	0	3.32e-05	0.00514452	0.000133348	0.000456599	0.00731388	0.00139055	0.00147149	0	0.000517306	8.77e-05	0.000240233	0.000141649	0.000539617	0.0508184	0.00642351	0	0.00169357	0.0485572	0.00104084	0.000113112	0.000299383	0	0.00203186	0.00100296	0.000766359	0.000922018	0.000594097	0.00195767	0.0002008	0.000113631	0.00072485	9.03e-05	0.000929801	0.000180045	0.00116848	0.0122218	0.000725888	4.41e-05	0.000310798	0.000240233	0.0031002	0.00327402	0.000338817	0.000455561	0	0.000909565	0.000205988	0.000253724	0.000336223	8.25e-05	0.00190007	0.00992064	0.000185753	7.26e-05	0.000245941	0.000318581	0.000244384	0.000746643	0.000399524	3.63e-05	0.000474759	2.75e-05	0.000342968	7.11e-05	0.000528202	0.000244384	0.000155659	0.00104655	0.00364449	0.00470816	0.000582163	0	0.00388939	0.00025061	0.0309621	0	0.000126084	0.0199196	0.000242827	0.000700983	0.00123022	0.000539098	0.00508018	0.000710841	0.00953928	0.00134645	0.000544286	0.000298346	0.000891924	0.000489287	0.000652729	0.00135112	0.000318581	0.000641314	5.6e-05	8.41e-05	0.00159654	7.16e-05	0	0.000334666	0.000332072	0.000336223	0.000126602	0.000544805	0.000334666	5.81e-05	0.00459504	0.00488042	0.00966069	0.000116225	0.000244384	0.000260988	0.00107716	0.00206819	0.0161989	0.00220464	5.34e-05	0.0147383	0.00122192	0.000267733	0.000183158	0.000544286	0.00107768	4e-05	0	0	0	0.00568569	3.01e-05	0.000240233	2.59e-05	0.000329477	0.000324808	0.000133348	0.000219998	0	0.000383439	0.00038292	0.000633012	0.000189904	0.000567116	0.000204432	0.000107923	0.000418722	0.000381364	0.000245422	0.000663625	0.000299902	5.86e-05	0.000402637	0.00308308	0.000533909	0.00226483	2.91e-05	0.000253205	0.00102683	0	0.000877915	0.000368911	0.00353708	0.000249054	0.0174597	0.00404453	0.00031443	0.000236082	0.000395892	0.00060655	0.00143881	0.000301459	0.000463344	0.00210295	0.000157215	3.79e-05	0.000313912	0.000174857	0.000228299	0.000520419	0.0012022	0.000288487	0.00210658	0.00189644	4e-05	0.000102216	0.00945263	9.24e-05	0.000147357	0.0003741	0.000359053	0.000514711	0.00197738	0.000325845	0.000231413	0	0.00130079	0.000800604	0.000377732	5.71e-05	0.000253724	0.000521456	0.000201837	0.000322213	0.000944329	7.58e-05	0.000201319	0.00023712	0.000184196	0.000347638	0.000193017	0.000449335	0.000455042	0.000434288	0.000781406	0.000327921	0.00162508	0.00152701	0.000434806	0.000311317	0.000137498	0.00183158	0.000293676	0.000321176	0.000616408	6.64e-05	0.000903858	0.000457118	0.00130338	0.000281223	0.000494476	0.00167437	0.00523376	0.00100711	0.000107404	0.00434236	0.000181602	0.000702539	0.00011415	0.000752869	0.000679191	0.000701502	0.000367873	0.000423392	0.00201474	0.000354902	5.08e-05	0.000168111	0.000378251	0.000270327	0.00212318	0.000216884	0.000130234	0.000689049	0.000120376	0.00297412	0.000754944	0.00171017	0.000232969	0.000249054	0.000199243	0	0.000882585	0	0.00093032	0.000243346	0.00169979	0.000828623	0.00519225	0.00402793	0.000204432	0.000438439	0.000156696	0.0221731	0.000373062	0.000107923	0.000289006	0.007991	0.000224667	0.000682304	0.000954706	0.000136461	0.000235045	0.00161314	0.000386033	0.000405231	0.000414571	0.000832255	7.11e-05	0.00534532	0.000995178	0.000370986	0.000220516	0.000283818	0.000441033	0.000423392	0.000710841	0.000533909	0.000396411	0.000213252	0.000230375	0.000308204	0.000281742	4.72e-05	0.000104291	0.000147357	0.0015955	0.000251129	0.000213771	0.000473721	0.00106522	0.000311317	0.000444146	0.00030094	0.000167074	0.000453486	0.000254242	0.000131791	0.000179526	0.000475278	0	0.000860792	0.00669747	0.000272403	0.000154102	0.000289525	0.000621597	0.000426505	0.000954187	0.000177451	0.000303015	0.000343487	0.000558815	0	0.000189385	0.00021896	0	0.00102008	0.000422873	0.00134904	0.000530796	0.00035127	6.23e-05	0.00333265	0.00045608	0.000819802	0.000449853	0.000539617	0.0001733	0.000298865	0.000448297	0.000466457	0.000150989	0.00163909	0.000198205	0.297582	0.000133866	0.000139574	3.06e-05	0.000586833	0.000776218	0.000369949	0.000322213	0.00123645	0.00175583	0.00290822	0.00620974	0.000254761	0.000407307	0.00536763	8.09e-05	0.00631248	0.000366317	0.000192498	0.000274478	2.18e-05	0.000800604	8.98e-05	0.0101329	0.000669332	0.00092098	8.56e-05	0.000576456	0.000154621	4.15e-05	0.00340633	0.000313912	0.000255799	0.00317595	0.00175894	0.000108961	0.000665181	0.00206663	0	0.000194054	0.000316506	0.000145281	0.000296789	0	0.000318062	0.000675559	0.000377213	0.000529758	0.000386552	0.000112593	0.000332072	0.000423392	0.000579569	9.34e-05	0.000767397	0.000333628	0.00135112	0.00342086	0.000810982	0.000215328	0.000195092	0.000399524	0.0184077	0.000107404	0.000258393	0.000275516	0.00030561	0.00179682	0.00015514	0.00024646	5.24e-05	0.00025528	0.000233488	0.000132829	0.0110627	0.000303015	4.72e-05	0.000239714	0.00106522	0.000947961	0.000579569	0.000421835	0.00128937	0.00238573	0.000299902	0.000287968	0.000623672	0.00051056	0.00659318	0.000225186	0.000175375	0.0002008	0.000443108	0	0.000143725	0.00403519	0.000438439	0.00758525	8.51e-05	0.000174338	0.000909565	0.000156696	9.03e-05	0.000359053	0.000304053	0.000450891	0.000360609	0.000276035	0.0042941	0.000458674	3.63e-05	0.00149329	0.000471127	0.000701502	0.000377732	0.000330515	0.0232378	5.92e-05	0.0194734	0.00105744	0.000244384	0.00835472	0.00042858	0.000458155	0.00169408	0.000297827	2.7e-05	0.0101443	0.00828882	0.000858717	0.000161366	0.00048773	0.000871688	0.00374567	0.000937065	0.000602399	0.000324808	0.00118923	0.000391222	0.000274478	7.63e-05	0.000216366	0.000451929	0.000134904	0.00162871	5.55e-05	0.000251648	0.000512117	0.00464018	0.000123489	0.000309242	0.00106626	0.0109075	0.000485655	0.00203134	0.000335185	0.000563484	0.000577494	0.000409901	4.77e-05	0.000155659	0.00100348	0.000995178	0.000662587	0.000176932	0.000418722	0.00153324	0.00228663	0.000286412	0.000954706	0.000202356	0.000518343	0.00559282	0.00252738	0.000631455	0.000397448	0.00051056	0.000335704	0.000130753	0.000447778	0.000373581	0.000136461	0.000549475	0.00102268	0.00227832	0.00800085	0.000265657	0.000154102	0.00183158	0.000849896	0.000124008	0.000646502	8.87e-05	0.0139657	0.0120293	0.000791784	0.000240233	0.000294195	0.000888292	0.000828623	0	0	0.000521975	0.000589946	0.0005199	0.000691643	0.000163442	0.000312355	0.00171225	0.000794897	0.000456599	0.00078867	0.000149432	0.000144244	0.000183158	0.000137498	0.000226224	0.000887254	0.000276035	0.000433769	0.000157215	0.000621078	0.00248276	0	0.0001458	0.00114565	0.000651172	0.0012214	0.000460231	0	0.000295751	0	0.00340737	0.000318062	0.000372024	0.000261507	0.00018679	0.000198205	0.000298865	0.000336223	0.000285893	8.92e-05	0.000151508	0.0138375	0.000830698	0.00077985	0.000423392	0.000302497	0.000602918	0.000383958	0.000280186	0.000308723	0.000232969	0.000552588	0.00116692	0.000735747	0.000205988	0.000153064	0.000778293	0.000638719	7.42e-05	0.00191979	0.000121414	0.000868056	0.00160951	0.000180564	0.000359571	3.89e-05	0.0023162	0.000413533	0.000393816	0.000292119	0.000750275	0.000614333	0.000665181	0.000970272	0.000662587	0.000882585	4.62e-05	0.000217403	0	0.000969234	0.000500702	0.00216469	0.000144244	0.000332591	0.000297827	0.000156696	0.000982725	0.000417684	0.00137135	0.000325327	0.0196415	0.00047891	0.000411977	0.00533702	0.00957871	0.000221554	0.000803199	8.67e-05	0.000297308	0.00200073	0.000625748	0.000256837	0.000195092	4.57e-05	0.000293157	0.000537541	0	0.000244384	0.000403156	0.000413014	0.000271884	0.00304831	0.000748199	0.00105692	0.000319619	0.00038292	0.0014222	0.00433302	0.000111555	0.00149536	0.000635087	0.000102216	0.00101074	0.000294195	0.000219479	0.000184715	0.00338661	0.00368133	0.000509523	0.000312874	5.4e-05	0.0171666	0.000332591	0.000444146	0.000164479	0.0098122	0.000837962	0.000344524	0.000330515	0.000294195	0.000543249	0.000383958	0.000257356	6.54e-05	0.000507447	0.00023712	0.000388628	0.00027344	0.000282261	0.000127121	0.000459193	0	0.000558296	0.00562862	0.000108961	0.000288487	0.000596691	0.000280704	0.000241271	0.000353864	0.0160712	0.000138017	0.000147357	0.000541173	0.000200281	0.00422406	0.000603437	0.00129404	0.00337935	0.000245422	0.00538838	0.000427542	0.0174462	0.00250143	0.000331034	0	0.000442071	0.00127017	0.000165517	0.000731596	0.000391741	0.000630418	0.0011498	0.000604474	0.00076169	0.000908528	0.000256837	4.36e-05	0.000630418	0.00055622	0.000749237	0.000454004	0.00122555	0.000445703	0.000240233	0.000355939	0.000841594	3.32e-05	0.000303534	0.000257874	0.000344006	0.000951593	0.00140352	0.000239195	0.00652365	0.000430137	0.000561928	0.000297308	0.000274997	0.000317544	0.000307166	0.000180564	0.00836665	9.39e-05	0.000480985	0.000568673	0.000317544	0.000524051	0.000596173	0.000364241	0.000732633	0.000116744	0.000361128	0.00314379	0.000247497	0.000560371	9.08e-05	0.000558296	0.000523013	0.000322732	0.00525711	0	0.00010481	0.000178489	0.000265657	0.000380326	0.000267733	0.00111296	0.000188866	0.00034193	0.00123178	0.00030561	0.000430137	0.00181394	0.000290044	0.000888811	0.00116588	0.000400043	0.00172729	0.000354902	0.00119909	0.000208583	0.00019146	0.000667257	0.00661653	0.000186272	0.000567116	0.000686973	0.000532353	0.000172781	0.000143725	0.000425467	0.000746124	0.0409325	0.000630936	0	8.35e-05	0.00152805	0.000287968	0.00131428	0.00344732	0	0.000562447	0.000723294	0.000828104	0.000354383	0.000788152	0.000345043	0.00136876	8.25e-05	0.000387071	0.000315987	0.000303534	0.00170446	0	0.000235045	0.000619521	0.000423392	0.000539098	0.000541692	0.000668294	0.000933952	0.00036943	0.000315987	0.000139055	0.0061755	0.0155565	0.000523532	3.37e-05	0.000475278	0.000128159	0.0010289	0.00101956	6.54e-05	0.000591503	0.000276035	0.000141649	0.000681266	0.000176413	0.000133348	3.01e-05	0.000477353	0.000918386	8.72e-05	0.0104841	0.000202356	0.00251492	0.000431693	0.00028745	0.000584758	0.000521975	0.000526645	0.000527683	0.000523013	0.000496551	0.000580607	0.000153583	0.00696365	0.000637682	0.00420175	0.00100192	0.000248016	0.000262544	0.000676596	0.000136461	0.00027811	5.45e-05	0.00285789	0.000276554	0.000265139	0.000253724	0.000997772	0.000418203	4.25e-05	0.000190941	0.00178333	0.0010315	0.000486693	0.000570748	5.55e-05	0.000236601	0.00156437	0.000895037	0.00298294	2.96e-05	0.000422873	0.000708247	0.000933433	0.000143725	0.000189904	0.000372024	0.000470089	0.000682823	0.000102735	0.000516787	0.000873245	0.000244903	0.0003191	0.000254242	0.000313912	0.000493957	0.00045608	9.86e-05	0.0028195	0	0.000101178	0.000289006	9.44e-05	0.00300421	0.00270794	0.00191616	0.000458674	0.000521456	0.000166036	0.00016396	0.000537541	0.000520938	9.39e-05	0.000506928	0.000261507	0.00179526	0	0.000475797	0.00042391	0.000810982	0.000657398	0.000370468	0.000731596	0.000273959	0.000727445	0.000708247	0.000819283	0.00133244	0.000330515	0.000652729	0.000515749	0.000334147	0.000313912	0.00423962	0.000340374	0.00641729	0.000359571	0.000383958	0.000119338	0.00174286	0.00199658	0.000506928	0.000293676	0.000345562	0.00444198	0.00139107	0.00141961	0.000266176	0	0.000385515	0.000180045	0.000161885	0.000569711	0.000766359	8.46e-05	5.6e-05	0.00022778	0.000332072	0.000667257	0.000147876	0.000330515	0.000511598	0.000572305	9.6e-05	0.000639757	0.000409382	0.00169616	0.000534428	0	0.00144866	0.000228818	0.000143725	8.87e-05	0.000304572	0.00102268	0.000684379	0.00967574	0.000337779	0.000342449	0.0021512	0.000619003	0.000828104	0.0281036	0.00155244	0.00110362	0.000718105	0.00105588	0.000378251	7.11e-05	0.000243346	0.000351789	0.000365798	0.00025528	0.000666219	0.000327402	0.00039693	0.00437816	0.00114357	0.000197686	0.000239195	0.000202875	0.00133451	0.00182951	0.000111555	0.000116744	0.00108805	0.000350232	0.00038292	0.00523739	0.000317025	3.58e-05	0.000890367	0.0015597	0.000160328	0	0.000324808	0.00039226	0.000310798	0.000748199	0.0967901	0.000340892	0.00921966	0.0015706	0.000763246	0.000434288	0.00296789	0.000895037	0.000338298	0.0005474	0.0432881	0.000115706	0.000749237	0.000294195	0.000464382	0.000608625	0.000965602	0.000263582	0.001843	0.000182121	0.000576456	0.00104914	0.000317025	0.00491466	0.00124579	0.00112645	7.99e-05	0.000173819	0.000214809	0.000727445	0.000326364	0.000325327	0.00533909	0.00127484	1.97e-05	0.000370986	0.00220724	0.000554145	0.000348156	0.000620559	0.00495773	0.00135527	0.000621078	0.00142531	0.000426505	0.000444146	0.000547918	0.00350076	0.000153583	0.000331553	0.000134904	0.000658955	0.0004649	0.000498627	0.003411	0.000267214	0.00294662	0.000559852	0.000800604	0.000256837	0.000305091	0.0011747	0.0401226	0.000354383	0.000680228	0.000187309	0.000290563	0.000699945	0.000655842	0.00153687	0.000229337	0.000186272	0.00030561	0.000593059	0.000354383	0.00304935	0.0089924	0.00285011	0.00173248	0.000507966	0.000980131	0.000178489	0.000532353	0.00133192	0.00637526	0.00013231	0.000304053	0.000628342	0.000383439	0.000175375	0.000401599	0.00010481	0.000431693	0.00147201	0.000539617	0.00036009	0.0002008	0.000658436	0.000562965	0.000276554	0	0.000326883	0.000365798	0.000362685	0.00321746	0.000455042	0.00141027	0.003356	0.00595654	0.000139055	0.000603956	0.000298346	8.56e-05	0.000524051	0.000441033	0.000411458	0.000158772	0.000212733	0.00043325	0.000281223	3.53e-05	0.00129871	0.000728482	0.000864943	0.000368911	0.000777774	0.0274442	0.000700983	0.00317751	0.000213771	0.00114461	0.000578531	0.000309761	0.000579569	0.00254709	0.000865462	0.000516787	0.000214809	0.00143414	0.000753907	0.000505372	0.000280186	0.000658436	0.00212111	0.000177451	0.012998	0.00506876	0.000269808	0.00306284	0.00503763	6.33e-05	0.00667205	0.00379496	0.000184196	0.000158253	0.000452967	0.00303275	0.000271365	0.00287294	0.000138536	0.000680228	0.000999328	0.00100815	0.00122348	0.00042858	0.000486693	0.000544805	0.000139574	0.00045608	0.0012489	0.00026462	0.000352307	0.00369949	0.0033477	0.000787114	0.00105225	0.0626635	0.000312874	0.0205827	0.0012572	0.000233488	0.000304053	0.000445703	0.000294195	0.00139107	0.0325161	0.00136824	0.00219012	0.000361647	6.23e-05	0.000603437	0.000451929	0.00686143	0.000171225	0.000540654	0.000552069	0.00342241	0	0.30057	0.00101956	0.000534428	0.000470608	0.000246978	0.000702539	0.00216054	3.58e-05	0.00142324	0.0012297	0.0134728	0.000755982	0.000333628	0.00232606	0.00205469	0	0.000368911	0.000693719	0.00352619	0.000124527	0.000437401	0.0224584	0.021305	0.000110518	0.00193224	0.000719662	0.000167592	0.000248535	0.000368911	0.000964046	0.000421316	0.000554664	0.00173819	0.000193017	0.000477872	0.000268771	0.00176413	0.00052457	0.0012022	0.00319671	0.000403156	0.000111555	0.000608106	0.000590984	0.000891924	0.00763558	0.00972503	0.00031028	0.000318581	0.000824991	0.00190111	0.00519848	0.00107664	0.000571786	0.000391741	0.000719143	0.000476315	0.000431174	0.000312355	0.00039226	0.000661549	0.000184196	0.00724487	0.000411458	0.000209101	0.000197686	5.76e-05	0.00111452	0.000970791	0.000467495	0.00326209	4.41e-05	0.0249251	0.000329477	0.00989107	0.00175894	0.00217507	0.000221554	5.14e-05	0.00109428	0.000851972	0.000181602	0.000218441	0.000139574	0.000182639	0.000640795	0.0013698	0.000943291	0.00157578	0.00115654	0.00200488	0.000276554	0.000436882	0.00153998	0.000629899	0.000349713	0.00064287	0.00137758	0.00140456	0.000960933	0	0.000727964	7.58e-05	0.0005199	0.000228299	0.000518862	0.000437401	0.00159291	0.000625229	0.000487212	0.000826029	0.00823071	0.000753907	0.000262544	0.000114669	0.000228818	0.000518862	0.000267214	0.000162923	0.000573343	0.000327921	0.00131324	0.000828104	0.00241842	0.000360609	0.000169149	0.0136341	0.000222073	0.000753388	4.57e-05	0.00024179	0.000236082	0.0065496	0.00196441	0.00370364	0.000418203	0.000570748	0.00010481	0.00012297	0.000947442	0.0191476	0.000662068	0.00237483	0.000751831	0.000269808	0.000717586	0.00430085	0.000185753	0.00991131	0.002118	0.0201215	0.000278629	0.00226224	0.00655997	0.0158123	0.000111036	0.00434132	0.00327973	0.00159343	0.0264853	0.00230219	6.95e-05	0.000763765	0.00754477	0.00194418	0.00060188	0.000327921	0.000287968	0.0214944	0.00165984	0.000576456	0.000460231	0.000298865	0.000630936	0.00769006	0.00223163	6.07e-05	0.00135786	0.000530796	0.000799567	0.00117885	7.83e-05	0.100038	0.000864424	0.000644427	0.000899188	0.000445184	0.00361958	0.000450891	0.00270535	0.00131376	0.000557258	0.000562965	0.000344006	0.000403675	0.000653766	0.00478754	0.00055155	0.000321176	0.000355421	0.000628342	0.00036943	0.000371505	0.000283818	0.00143725	0.00028745	0.00101126	0.0324673	0.00132984	0.019902	5.14e-05	0.0180813	0.000599805	0.000695275	0.0750394	0.00172418	0.0034027	0.000759095	0.000353345	0.000530796	0.000576975	0.0823413	0.000732114	0.000965602	0.000819802	8.46e-05	0.000117263	0.000894518	0.000733152	3.22e-05	0.00124008	0.000423392	0.000315468	0.000174857	0.00191253	0.000221554	0.00157215	0.000277591	0.000195611	0.00103254	0.000955225	0.00147357	0.00028278	9.39e-05	0.000222592	0.006203	0.000339855	0.00263997	0.00225186	0.000859755	0.000341411	0.00312303	0.00128211	0.000769473	0.00753959	0.000568154	0.000787114	0.00101905	0.000499664	0.025006	0.0013698	0.000817727	0.00279615	0.00851141	0.000194054	0.00275049	0.000384996	0.0492364	0.00038292	0.0251243	0.00077518	0.00312459	0.000639238	0.000672964	0.00110414	0.00175168	0.000260988	0.00171276	0.00664507	0.00453537	0.00669021	0.000527164	0.000238158	0.00248172	0.000614333	0.00016396	0.0065828	0.000366317	0.000318581	0.000273959	0.00055622	0.000213252	0.000480985	0.000298346	0.000952631	0.00137239	0.00119027	0.0144067	0.0280658	0.000256318	0.00992376	0.000545324	0.000909565	0.00313289	0.0048498	0.000411458	0.000795416	0.000442589	0.000959376	0.0558441	0.000747161	0.000658436	0.000281742	0.0237395	0.000864424	0.00860118	0.000948999	0.0023437	0.000292119	0.00109169	0.000310798	0.000577494	0.00181446	0.0153262	0.000358534	0.00765166	0.00434028	0.00594097	0.000720181	0.000272921	0.000666738	0.0033394	0.00222851	0.000721218	0.00640017	0.0175536	0.0104769	0.00276138	0.00135475	0.000473202	0.000129716	0.00179941	0.00194625	0.000148913	0.000471646	0.000592022	0.00118249	0.00235563	0.00256474	0.00082084	0	0.000271884	0.000785557	0.00201734	0.000224148	0.00062004	0.00266176	0.00243813	0.00453278	0.000973385	0.000910603	0.000448816	0.000438957	0.00228559	0.00344473	0.000348675	0.000963008	0.00291704	0.000839	3.06e-05	0.00112956	0.000654804	0.000423392	8.2e-05	0.00890679	0.000425986	0.000923575	0.00137083	0.000141131	0.00156126	0.0486687	0.00138121	0.00344628	0.000238158	0.000616927	0.00456443	0.0177518	0.00203134	0.0158025	0.00105433	0.00650342	0.00101697	0.0011057	0.00122867	0.00186064	0.0348857	0.000545324	0.0153697	0.000354902	0.00185234	5.66e-05	0.00217196	0.0905326	0.000365798	0.00132154	0.00147305	0.0114134	0.00356199	0.0117387	0.00941735	0.00608521	0.0146781	0.00150781	0.0395783	0.00998965	0.00111244	0.00391378	0.00205936	0.00458155	0.00289421	0.00153064	0.000938103	0.00104551	0.00973437	0.000366836	0.000266176	0.0015763	0.0432757	0.195896	0.00338817	0.000869613	0.0522541	0.00985994	0.0207773
Samp_457	G6_full	0.00113401	0.00046799	0.00172127	0.00123826	0.000286803	0.000110624	0.000700164	0.000370113	0.000431571	7.56e-05	0.000222159	0.00564866	8.74e-05	0.00660694	0.000396517	0.000322767	0.000502133	0.00140124	0	0.000297729	0	0.000105161	0.000371934	0.000350992	0.000162977	0.00015023	0.000353724	0.000952369	0.00138849	0.00700938	0.00203767	0.000243555	0.000175724	0.000211233	0.000147499	0.000204859	5.6e-05	0.000497126	0.000399248	0	2.96e-05	0.000400614	0.00070153	9.7e-05	0.0023873	0.000105616	0.000359187	0.000257212	0.000260399	3.78e-05	0.000265862	7.6e-05	0.000918225	0.000294542	4.92e-05	9.74e-05	0.000230808	0.000376031	0.000151596	0.000111079	5.01e-05	0.00595322	0.00021442	0.00108211	0.0012765	0.000459796	0.000479826	0.000127468	0.000230808	8.51e-05	0.000499857	0.00136254	0.000220338	0.000440675	0.000371023	0.000817617	7.51e-05	0.00100609	0.000910031	0.000134297	0.000529903	0.000203949	4.46e-05	0.00254117	0.000818982	0.0102717	0.000544016	5.28e-05	0.000284527	4.19e-05	0.00297183	0.00110169	0.000378307	0.00210049	0.000820803	0.000152962	6.05e-05	9.24e-05	0.000271325	0.00374301	0.000812609	0.00465441	8.7e-05	0.00132703	0.0254804	0.00166073	0.00146679	0.0003082	0.000446138	9.29e-05	0	9.06e-05	0.000824901	0.0416716	0.00518158	0	2.37e-05	0.0339361	0.000768906	0.000425197	0.000101064	0.000472542	0.000814885	0.00117407	4.73e-05	0.000179821	0.000463893	0.00248108	0.000186194	0.000158425	0.000926875	0.000100609	0.000495305	0.000280885	0.00131247	0.10708	0.00070153	0	0.000213054	0.000156604	0.00377032	0.00448642	0.000153872	4.87e-05	5.65e-05	0.000396062	0.000132021	0	0.000370113	0.000105161	0.00144085	0.00587537	0.000178911	4.01e-05	0.000198941	0.000340522	0.000317304	0	0.000307744	0.000464348	0.000151141	0.000267228	0	5.6e-05	0.000517156	0.000252205	0.000626415	0.000530814	0.00368792	0.00128879	0.000506686	3.19e-05	0.00267637	0.000188926	0.0323446	0.000189381	2.19e-05	0.00617446	0.000274967	0.0010111	0.00129653	0.00041154	0.00334103	0.000697888	0.00881533	0.0017973	0.00039242	0.000153872	0.00134206	0.000209867	0.00128151	0.00141353	0.000197576	0.000396062	8.83e-05	3.55e-05	0.00108075	3.51e-05	5.19e-05	0.000624594	0.00033688	0.000388778	0.000132021	0.000494394	0.000949182	0.000190292	0.00260399	0.00458293	0.0108803	4.92e-05	0.000279975	0.000242189	0.000265862	0.00252068	0.0143402	0.0016325	0.000157514	0.00952551	0.000279519	0.000292266	0.000161611	0.000406987	0.000594092	6.01e-05	4.32e-05	0.00200944	0.000989699	0.00305013	3.28e-05	0.000437944	0	0.000386957	0.000312752	0.000113811	0.00018756	0.000342798	0.000176634	0.000472998	0.000512149	0	0.000687417	5.05e-05	0.000188471	0.000265862	0.000354179	0.000247652	0.000640527	0.000209412	0.000241279	0.000510783	0.00163159	0.000483468	0.00259762	8.38e-05	0.000298184	2.09e-05	2.46e-05	0.00038377	0.00022489	0.00395197	0.000394696	0.00715142	0.0029741	0.000126558	0.000459796	0.000441586	0.000478916	0.00230262	0.000195755	0.00064508	0.00206863	3.55e-05	2.55e-05	0.000193478	0.000161611	0.000330507	0.000266317	0.000254481	0.000312297	0.00186786	0.00100062	0.000491663	0	0.00591315	9.51e-05	0.000331417	0.000949182	0.000391509	0.000357366	0.00150094	0.000401069	0.000302281	0.000325954	0.000687417	0.00032732	0.00046799	0.000156604	0.000185284	0.00054265	0	0.000334148	0.000213964	5.24e-05	0.000283161	0.000301371	0.000114721	0.000351903	0.000116542	0.00042975	0.000343253	0.000268593	3.46e-05	0.00027178	0.00110169	0.00151551	0.000330962	0.000256302	0.000340522	0.00110487	0.000347806	0.000177545	0.00689511	0.000414727	0.000973765	0.000375576	0.00115768	0.000143402	0.000130655	0.00153872	0.0051661	0.00105753	0.00015979	0.00308518	0.000223524	0.000458885	0.000462072	0.00015979	0.000845387	0.000249929	0.000586808	0.000260399	0.00233494	0.000287714	5.37e-05	0.000288624	0.000105616	0.000192113	0.000941443	0.000324588	0.000434757	0.000492573	0.000152051	0.00283298	0.000176179	0.000759346	0.000131565	0.000302737	0.000185284	4.14e-05	0.00129517	0	0.00287577	0.000129289	0.00189973	0.000558128	0.000561315	0.00341615	0.000365105	0.000503954	0.000228532	0.0249114	0.000405166	0.000136118	0.000295453	0.0051356	0.000192568	0.000601831	0.000218517	5.37e-05	0.000366016	0.00180595	0.000366471	0.000391509	0.000437033	0.000427473	7.1e-05	0.00531314	0.00147772	0.000470266	0.000140215	0.000437033	0.000363284	0.000249018	0.000180732	0.000461161	4.6e-05	6.87e-05	7.69e-05	0.000212599	0.000164798	0.000370113	3.96e-05	0	0.00165117	0.000111079	0.000190292	0.000390143	0.000589085	0.000437489	6.87e-05	0.000200307	0.00036465	0.000270414	0.000157059	9.01e-05	0.000383315	0.000213509	0.000178	0.00174313	0.00339065	0.000180276	0.000317304	0.000322767	0.000621407	0.000251749	0.00107028	0.00030046	0.00010243	0.00019621	0.000457519	0.000342343	0.000399704	0.000234905	0.000325044	0.00080487	0.000291356	0.000905479	0.000574517	0.000120184	3.32e-05	0.00365697	0	0.000709724	0.000202583	0.000371478	7.15e-05	0.00030046	0.000235816	0.000366471	9.92e-05	0.000859954	0.000117908	0.311264	0.000150685	0.00600102	0	0.000501223	0.000729755	0.000351903	0.000429294	0.00170898	0.00160473	0.00195436	0.00693563	0.000300005	0.000156148	0.00584123	0.000196665	0.00145223	0.000341888	0.000206225	0.000188926	0.00114812	0.000223069	2.87e-05	0.00488567	0.000175724	7.01e-05	2.46e-05	0.000510328	0.000192113	4.51e-05	0.00347168	0.000323223	0.000674215	0.00302828	0.00200717	0.000154783	0.000497581	0.000283161	0.00160291	0.000181642	0.000211688	0.000293177	0.000374665	0.000425197	0.000490297	5.83e-05	0.000224435	0.00138895	0.000147499	0.000162522	0.000244466	6.05e-05	0.000716098	0.00013976	0.000275422	0.000256302	0.000317304	0.00406031	0.000583622	3.78e-05	4.83e-05	0.000348716	0.0158101	0.000180276	0.000142491	0.000301826	0.000257212	0.00125693	0.00031867	0.000124737	5.05e-05	0.000254481	0.000236726	0.000354634	0.00733989	0.000343709	4.73e-05	0.000161156	0.00138758	0	0.000399248	0.000392875	0.00472633	0.00227257	0.000343253	0.00032732	0.00037512	0.000416548	0.00707357	0.00011199	0.000140215	0.000234905	0.000387412	0.000167985	0.000226256	0.00249337	0.000442041	0.00995162	0.000168895	7.56e-05	0.000859044	0.000198031	6.05e-05	0.000436578	0.000254481	0.000330962	0.000245376	0.000198031	0.00417731	0.000557673	0	0.00137256	0.000347806	0.000666476	4.87e-05	0.000417003	0	0	0.0118199	0.000286348	7.42e-05	0.00881351	0.00035509	0.000146133	0.000968757	0.000208046	0.000274512	0.00627052	0.00848255	0.000558128	0.000538553	0.000358732	0.000726568	0.00516747	0.00107301	7.69e-05	0	0.000152962	0.000410174	0.000279519	0.00188744	0.000127013	0	0.000212143	0.000947816	0.000108348	0.000868604	0.00036465	0.00327957	0.000120639	0.000227622	0.000567233	0.0096771	0.00039333	0.00130063	0.000302281	0.000706082	0.000536732	0.000344164	3.82e-05	0.000152051	0.000558128	0.00108211	0.00146588	8.88e-05	0.000320036	0.0015624	0.00253935	0.000329141	0.00102794	0.000200307	0.00047664	0.00102157	0.00523666	0.000399704	0.000378762	0.000237182	0.000341888	0.000162067	0.000401524	0.0002909	0	0.00060775	0	0.00169441	0.00731348	0.000153872	0.000110624	0.00330188	0.00062687	0.000152051	0.000578614	0.0018665	0.0116337	0.0144403	0.00206953	2.41e-05	0.000150685	0.000514425	0.00063734	0.000302737	9.38e-05	0.000513059	0.000670573	0.00058089	0	0	0.000266317	0.00197758	0.000620952	0.000469811	0.000516701	0.000111535	0.000166619	0.000237182	0.000126102	0.000846752	0.000903658	0.000270414	0.000394696	4.6e-05	0.000428839	0.00282023	0	9.7e-05	0.000624138	0.000446594	0.00112991	0.000421555	2.14e-05	0.000328686	0.00708358	0.00355272	0.000418368	0.000142491	0.000241734	0.000195299	0.0082481	0.000218061	0.000373755	0.000167074	0.000255391	0.000399704	0.0066033	0.000310476	0.000322767	0.000551299	0.000447049	0.000813064	0.000527172	0.00159745	0.000222614	0.000141581	0.000631878	0.00103522	0.000704261	0.000142036	0.000224435	0.000640072	0.000212143	0.000382404	0.00139259	0.000151141	0.000442952	0.00104114	9.74e-05	0.000433847	8.01e-05	9.47e-05	0.000334148	0.000402435	0.000337335	0.000386501	0.000396972	0.000762077	0.000875433	0.000712911	0.000775734	0.000527627	0.000410174	0.00157651	0.000407898	0.000180732	0.00145131	0.000148865	0.000164343	0.000100609	0.000171171	0.000976952	0.000425652	0.00214602	0.000122005	0.0162294	0.000574972	0.00044887	0.00156968	0.00526216	0.000287714	0.000497126	0.000138849	0.000265407	0.00102612	0.000673305	3.32e-05	0.000163432	4.46e-05	0.000194844	0.000229443	0.00526716	0.000126558	0.000255391	0.000429294	0.000500767	0.00213464	0.00063643	0.00062778	0.000381039	0.000658737	0.00148136	0.00456609	0.000270414	0.000806236	0.000660103	0.000116997	1.87e-05	0.000361463	0.000279519	0.00026222	0.00208456	0.00385363	0.000354179	0.000170716	0.00021533	0.0245444	0.000164343	0.000428384	0.000178455	0.00627598	0.000606839	0.000623683	8.51e-05	0.000231264	0.000498947	0.000231264	0.000541739	4.64e-05	0.00053309	0.000108348	0.000344619	0.000152506	0.000280885	0.000104706	0.000569054	0	0.000918681	0.000765719	0.000296819	0.000137483	0.000369202	0.00040289	0.000409719	0.000315028	0.0219236	0.000184373	0.000173448	0.00051488	0.000239458	0.00584942	0.000204859	0.00120594	0.00139031	0.000145678	0.00516428	0.000233995	0.0169341	0.00190474	0.000106527	0.000106072	0.000565412	0.000573151	0.000161611	0.000582711	0.000616399	0.000588174	0.0012501	0.000437944	0.00062778	0.000358276	0.000281796	0	0.000471177	0.000444773	0.000605018	0.000578614	0.000436123	0.000594092	0.00019621	0.000329141	0.000411085	0.000705172	0.0002431	0.000127923	0.000399248	0.00116679	7.42e-05	0.000157514	0.0018278	0.000434757	0.000604108	0.000180732	0.000436123	0.00080578	0.000242189	2.78e-05	0.00726796	0.00028999	0.000201217	0.000394241	0.000238092	0.000549934	0.000952824	0.000630967	0.00043066	0.00052444	0.000239913	0.00285528	0.00011199	0.00016935	0.000181642	0.00058089	0.000416548	0.00012155	0.00200262	0.00039333	8.92e-05	0.000274056	0.000166619	0.000380583	9.2e-05	0.000422921	0.000206225	0.000345074	0.000830819	0.000296819	0.000100153	0.00111535	0.000128834	0.000649632	0.00109167	0.000203494	0.00280521	0.000361008	0.00179184	0.000248108	0.000104251	0.000603197	0.00148182	0.000143402	6.83e-05	0.00078666	0.000773003	0.000275877	0.000222614	0.000822624	0.00105207	0.0175328	0.00109167	0.000578614	6.69e-05	0.000819893	0.000230808	0.000772092	0.00462527	0.000272235	0.00108803	0.000671939	0.00015979	0.000357366	0.000921412	0.000291811	0.000437944	0.000314573	0.000915949	0.000179366	0.000227622	0.00137893	4.69e-05	0.000365105	0.000586808	0.000472087	0.000567233	0.000466169	0.000588629	0.00120594	0.000269049	0.000287714	0.000193934	0.00605792	0.0157623	0.000575427	0.000162067	0.000461161	0.000218517	0.000756159	0.000608205	0.000229898	0	0.000417003	0	0.000501678	0.000134297	4.19e-05	6.33e-05	0.000370113	0.000778466	6.56e-05	0.00794627	0	0.000349627	0.000249473	0.000203494	0.000610026	0.000478005	0.000642348	0.000649632	0.000118363	0.000444773	0.000554941	0.000178911	0.00568144	7.69e-05	0.000531724	0.000312752	0.000203949	0.000245831	0.000427473	0.000186194	0.000202583	9.47e-05	0.00193751	0.000215785	7.33e-05	0.000159335	0.000848573	0.000368747	0.000228077	0.000185739	0.00113629	0.000404256	0.000272235	0.000129744	8.19e-05	0.000143402	0.00120093	0.000871335	0.00292494	7.28e-05	0.000414727	0.00102748	0	0.000727934	0.00014067	0.000489842	0.000313207	0.000938711	0.000249473	0.000372844	0.000680589	0.000268593	0.000584077	0.000454788	0.000307744	0.000598645	0.00220884	0.000190292	0.00297183	0.000509417	0.000134297	0.00150367	0.000129744	0.00222705	0.00205861	0.000636885	0.000445228	0.000593637	0.000117908	0.000151141	0.00126285	0.000475274	0.000356911	0.000481647	0.000449325	0.00143811	0	0.000337335	0.000374665	0.000502133	0.000630057	0.000152962	0.000461161	0.00014932	0	0.000557218	0.000665566	0.00286849	0.000295908	0.000176634	0.000457519	0.000184829	0.000190292	7.6e-05	0.000138394	0.00149638	0.000520798	0.000363284	0.000118818	0.00131065	0.00229898	0.000612302	0.000168895	0.000605473	0.00254845	0.000194844	0.00140579	0.000133841	2.32e-05	0.000335514	0.00031776	0.000109714	0.00041245	0.000604108	0.00030046	0	0.000160246	0.000353724	0.000717008	0.000303647	0.000293177	0.000420645	0.000497126	0.000148865	0.000557218	0.000185739	0.00113856	9.51e-05	0.000401524	0.00198258	0.000195755	0	0.00925282	0.000287714	0.000919591	0.000447959	0.00795856	8.83e-05	0.000150685	0.00116542	0.000499402	0.000343709	0.0236553	0.00155192	6.24e-05	0.000586353	0.000695156	0.000420645	0.000623683	0.00034644	5.46e-05	0.000321402	0.00139851	0	8.7e-05	0.000365105	0.00333466	0.00122233	0.000566323	0.000213964	0.000411995	0.000816706	0.00150686	0.000178455	0.000119274	0.000975131	0.000320036	0.000315028	0.00498719	0.000111079	4.64e-05	0.000557218	0.00233358	0.000195755	4.46e-05	0.0002909	0.000335969	0.000260399	0.00113356	0.0628368	0.00032823	0.0113733	0.00205224	0.000460706	0.000282251	0.00128743	0.000523985	0.000546292	0.000416092	0.0432504	0.000251749	0.000938256	0.00107028	0.000419279	0.000919136	0.000544016	0.000367836	0.00187151	0.000300916	0.000502588	0.000948272	0.000210322	0.004211	0.000126558	0.00109486	0.000191657	0.000162977	0.000167985	0.000809878	0.000164343	0.000127013	0.00240915	0.000499402	0.00237728	0.000138849	0.00211005	0.000539463	0.000294087	0.000577704	0.00455835	0.00192887	0.00100245	0.000620952	6.92e-05	0.0006642	0.000341888	0.00378717	0.00017709	0.000311842	9.51e-05	0.00101656	0.000396972	0.000586808	0.000801683	0.000239913	0.00212917	0.000485289	0.000612302	0.00029955	0.000302737	0.000558128	0.0262639	0.00030046	0.000531269	0.000137028	0.000702895	0.000618675	0.00101975	0.00112172	0.000189836	0.000232174	0.00028999	0.000763898	0.000371478	0.00233722	0.0085135	0.00211369	0.00371752	0.000504865	0.000635064	0	0.000610936	0.000981049	0.00217743	0.000120639	0.000462527	0.000353269	0.000343709	0.000313207	0.000379218	0.000122005	0.000522164	0.00262903	0.000249018	0.000308655	0.000204859	0.000494849	0.000762077	0.000230808	0.00054265	0.000175269	0.000414727	0.000390143	0.00194434	0.000714732	0.00135936	0.0033647	0.00536595	0.000193023	0.000552665	0.000477095	3.37e-05	0.000175269	0.00146315	0.000360553	6.6e-05	0.000119729	0.000439765	5.28e-05	5.01e-05	0.00104251	0.000357366	0.000812609	0.00139714	0.000371478	0.0285447	0.000473908	0.00205133	0.000211233	0.0011158	0.000341432	0.000513514	0.000548113	0.00293814	0.000394241	0.00012246	0.000266317	0.00115131	0.00068241	0.000430205	0.00015023	0.000539008	0.000728844	0.000411995	0.00445865	0.00853399	0.000226256	0.00141034	0.00502406	6.65e-05	0.00551391	0.00312069	0.000197576	0.000279064	0.000358276	0.00386183	0.000147044	0.00297592	0.000273601	0.000895463	0.000318215	0.000501678	0.000455698	0.000465259	0.000493484	0.000547658	6.69e-05	0.000210322	0.000691514	0.000239458	0.000613213	0.00346804	0.000204859	0.000958742	0.0017363	0.050217	0.000334604	0.0228632	0.00142901	0.000357821	0.000324588	0.00042201	0.00100563	0.000525351	0.0420713	0.0020709	0.000793489	0.000248108	0.00136482	0.000377397	0.000432936	0.00741682	0.000213964	0.000881806	0.00044022	0.00358276	0.00248608	0.115052	0.000929151	0.000536732	0.000256757	0.000182553	0.000587719	0.00159062	0.00114812	0.0018838	0.000244466	0.0115591	0.00105434	0.00027087	0.00181642	0.0036292	0.00206362	0.000245831	0.000811243	0.00439037	0.000130655	0.000838103	0.0268521	0.0199683	0.000240824	0.000983781	0.000705172	0.000269959	0.000450236	0.000314573	0.00139259	0.00028999	0.000500312	0.00185421	0.000135207	0.000305923	0.000501223	0.00146224	0.000433847	0.00173903	0.00302646	0.000454788	0.000319581	0.000507141	0.000451146	0.000715187	0.00526443	0.00955737	0.000346895	0.000266317	0.000377852	0.00124418	0.00543424	0.00107255	0.000387412	0.000331417	0.000783018	0.00128606	0.000975131	0.000211688	0.000377852	0.000685596	0	0.0100454	0.000295453	0.000419734	0.000200307	0.0182908	0.00256575	0.00147499	0.000296819	0.00310203	6.05e-05	0.0196465	0.000326409	0.00808785	0.000998348	0.00196483	0.000167529	0.000967847	0.00143857	0.00103795	0.000194844	0.000275422	0.00015023	0.000332328	0.000493028	0.00216969	0.00126285	0.00108075	0.00574517	0.00157787	0.000378307	0.000803049	0.000534	0.000643714	0.00040198	0.00108621	0.00146361	0.000359642	0.000958742	0.000452967	0.000324588	0.000143402	0.00038468	0.000352358	0.000101974	0.000588629	0.00131611	0.000471177	0.000427473	8.65e-05	0.00107802	0.000894553	0.000342798	0.000217151	0.00031867	0.000647356	0.000375576	0.000167074	0.000565412	0.000325954	0.0017668	0.000210322	0.00394377	0.000376486	3.32e-05	0.0135526	0.000220793	0.000631422	4.28e-05	0.000798041	0.000200762	0.000854947	0.00118318	0.00497217	0.000610026	0.000357821	0.000184373	0.000188926	0.00105343	0.0141804	0.00188971	0.00103021	0.00076754	0.000104251	0.000469811	0.005218	0.00016844	0.000183463	0.00260399	0.0188375	0.000180276	0.00330916	0.0182593	0.013391	0.000183008	0.00460979	0.0047887	0.00193114	0.039369	0.00423467	0.000186194	0.000275422	0.00178865	0.00233312	0.000537187	0.000320491	0.000507141	0.028389	0.0012369	0.000657371	0.000325499	0.000164343	0.000442952	0.00410402	0.00172218	0.00297046	0.000465259	0.00100154	0.000357366	0.000466624	5.92e-05	0.0951895	0.000737494	0.000322312	0.00121231	0.000373755	0.00315575	0.000219882	0.0025826	0.00128834	0.000727023	0.000503499	0.000321857	0.000181187	6.56e-05	0.00334604	0.000752062	0.000337335	0.000286803	0.000463438	0.000255391	0	0.000213964	0.000483013	0.000276788	0	0.049357	0.000899561	0.0192108	4.42e-05	0.0211406	0.000427018	0.000765264	0.063628	0.00137666	0.00371296	0.00100563	0.000323223	0.000226256	0.000661013	0.0705399	0.00130746	0.00078666	0.000755248	0.000484379	0.00142719	0	0.000784384	1.73e-05	0.00172127	0.000619586	0.000265407	0.00607294	0.0028735	0.000321402	0.00276105	0.000320946	0.000331872	0.000944174	0.000116542	0.000531724	0.0016325	0.000395151	0.00017709	0.00488294	0.000471632	0.00219017	0.000290445	0.000741136	0.000640527	0.000213509	0.000915039	0.000496215	0.00436032	0.000403801	0.000551755	0.000172992	0.000888635	0.0293181	7.78e-05	0.00049667	0.00415546	0.000573606	0.000156148	0.00288943	0.000508507	0.0543342	0.000628236	0.0118937	0.000697433	0.00397518	0.000335059	0.000520798	0.00135571	0.00227212	0.000294998	0.0018888	0.00707038	0.00422557	0.00933248	0.000195755	0.000642348	0.00324907	0.00326	0.000208046	0.00263313	0.000461161	0.000635519	0.000415182	0.000277698	0.00018756	0.000276333	0.000286803	0.0014718	0.00132157	0.000881351	0.0191321	0.00219564	0.000371023	0.0152657	0.000409264	0.00122506	0.00283161	0.00581027	0.000493939	0.000850849	0.000431571	0.00143948	0.0624334	0.000900471	0.000878619	0.000180276	0.016396	0.00100791	0.00927103	0.000362829	0.000878619	0.000110169	0.000278609	0.000481647	0.000818527	0.00199761	0.00131747	0.00047755	0.00750059	0.00201536	0.00894689	0.000931883	0.000185739	0.000185284	0.00193706	0.00253115	7.06e-05	0.00295862	0.00816934	0.00102703	0.00143402	0.00102794	0.000571785	0.00019621	0.00167621	0.00255073	0.000152051	0.000507596	0.000567233	0.00120139	0.00246833	0.00201718	0.00129562	0	0.00114721	0.000619131	0.00285028	0.00397609	0.000587264	0.00210186	0.0020841	0.00372298	0.00101019	0.000854036	0.000409719	0.000822624	0.00237546	0.00275832	0.000653274	0.00388687	0.000849939	0.000669663	0.00115313	0.00112536	0.0010639	0.000552665	0.000136118	0.00155875	0.000540374	0.00121641	0.00180185	0.000235361	0.00154828	0.0434079	0.00374347	0.00367882	0.00364286	0.000955555	0.00386501	0.00174222	0.00045843	0.0173584	0.000850394	0.00781197	0.00126057	0.00093598	0.00147089	0.00268138	0.0241552	0.000529448	0.0195864	0.000348716	0.00167256	0.000108348	0.000251749	0.0980903	0.000361918	0.00100973	0.00148318	0.0195459	0.00316622	0.0132763	0.00992294	0.00222659	0.0135043	0.00256621	0.0509636	0.00899333	0.00104342	0.00320446	0.00227121	0.00406623	0.0026354	0.00179275	0.000873156	0.00153872	0.00521663	0.00028043	0.000508507	0.00413497	0.0233212	0.189941	0.00274603	0	0.0504446	0.00877026	0.0187169
Samp_458	G6_full	0	0.000363828	0	0.000667718	0	0.000343849	0.00236908	0.000919033	0.000472135	0	0.000533123	0.00949316	0.000289169	0.00612303	0.000485804	0.000368034	0.000839117	0.000665615	0	0.000678233	0.00262461	0	0.000133544	0.000803365	0.000300736	9.36e-05	0.000212408	0.000190326	0.00312303	0.022817	0.00199579	0.000121977	0.000105152	8.94e-05	0.000249211	0.000413249	0	0.000222923	0.000298633	0.00102208	8.52e-05	0.000325973	0.00215247	0.000362776	0.00282545	0.000890641	0.000232387	0.00015878	0.000536278	0.000155626	0.000459516	0	0	0.000454259	0	0.000268139	0.000230284	0.000370137	0.000357518	0.000258675	0.0033428	0.00399054	0.000174553	0.000906414	0.000422713	0.000462671	0.000524711	0.000297581	0.000852787	0.000502629	0.00122292	0.0015836	0.000568875	0.000758149	0.000396425	0.00144374	0.000121977	0.00123554	0.00177813	6.83e-05	0.000511041	0.00015878	0.00060673	0.00359727	0.000532072	0.0200379	0	9.36e-05	0.000724501	0.000255521	0.00609884	0.000839117	0.00060673	0.00104206	0.00120084	8.52e-05	0	0	0.000266036	0.00328707	0.000518402	0.00745636	0.00012408	5.78e-05	0.00506625	0.00451945	0.00121031	0.000194532	0.000608833	0.000106204	0.000278654	0.000223975	0.000295478	7.99e-05	0.00321977	0	0.000963197	0.0734122	0.000876972	0.000191377	0.000391167	0.000453207	0.000725552	0.00143007	0	0.000797056	0.000643533	0.00177813	0.000479495	0	0.000984227	0.000303891	0.000855941	0.000359621	0.00123449	0.0120505	0.000927445	0.00033123	0.000541535	0.000143007	0.000685594	0.00253523	0.000176656	0.000349106	0.000184017	0	0.000559411	0.000118822	0.000258675	0.000337539	0.00326393	0.00655626	0.000453207	0.000817035	0.000143007	0	0.000194532	0.00092429	0.000409043	0	0.000904311	0.000107256	0.0003449	0.000611987	0.00164879	0.000543638	0	0.000399579	0.030756	0.0017245	0.00166036	4.63e-05	0.00566772	0.000371188	0.0403481	5.68e-05	0	0.00911567	0.000339642	0.000378549	0.000658254	0.000481598	0.00135226	0.000467928	0.0146425	0.00159622	0.00104627	0.000168244	0.000485804	0.000270242	0.000983176	0	0.000493165	0.00023449	0.000114616	0	0.00202103	0.000341746	0.000115668	0.000934805	0.000413249	0.000245005	0.000165089	0.000885384	0.000388013	0.000205047	0.00445005	0.00176025	0.00569506	0.000138801	0	0	0.000411146	0.000617245	0.0178433	0.00106835	0.000155626	0.0133113	0.00407781	0.000219769	0.000304942	0.00129127	0.00151314	0.000189274	0.000301788	6.52e-05	0.000710831	0.00213249	0	0.000467928	5.89e-05	0.00155626	0.0015899	0.00014511	0.000294427	0	0.00061409	0.000528917	0	0.000138801	0.000191377	0.00157203	0.000133544	0.000264984	0.000896951	0.000311251	0.000626709	0.00131756	0	0.000491062	0.00273817	0.000900105	0.00417245	0	0.00033123	0.00108622	0	0.000397476	0.000484753	0.00171293	0.000742376	0.0357897	0.00331335	0.000132492	0.000378549	0.000399579	0.000681388	0.00642061	0.000649842	0.000386961	0.00103891	0.000334385	8.1e-05	0.000290221	0.000473186	0.000127234	0.000119874	0.00156993	0.000128286	0.00125237	0.000757098	0.000111462	0.00038591	0.0661514	0.000228181	0.00019979	0.000377497	0.000371188	0.00136173	0.000250263	4.94e-05	0.00180547	0.000578339	0.000719243	0.000874869	0.000427971	0.000573081	0.00014511	0.0003102	0.00129338	0	0.000193481	0	0.00100526	0.000324921	0	0.000212408	0.000132492	0.00104522	0.000522608	0.000425868	0.00024816	0.000353312	0.00421136	0	0.00050368	0.000384858	0.000196635	0.00123028	0	0.000149317	0	8.41e-05	0.00221872	0.000291272	0	0	9.57e-05	0.00381388	0.00460988	0.00157203	9.04e-05	0.00283071	0.000153523	0.000154574	8.2e-05	0.000361725	0.000809674	0.000658254	0.00161304	6.94e-05	0.00100946	0.000264984	0.000273396	0.000103049	0.000636172	0.000245005	0.0228707	0.000389064	0.000498423	0	0.000294427	0.00309464	0.000328076	0.00086225	0.0003796	0.000267087	0.000217666	0	0.00174238	0	0.00114827	0.000550999	0.0013796	8.31e-05	0.00284648	0.00946162	0	0.000846477	0.000203996	0.015836	0.000212408	0	0.000292324	0.0128097	4.31e-05	0	0.00206309	0.000117771	0.000292324	0.00142376	0.00019979	0.000118822	0.00015142	0.00186225	0.000205047	0.00914511	0.000541535	0.00215773	0.000289169	5.47e-05	0.000318612	0.000198738	0	0.000686646	0.000374343	0.000373291	0	0.000575184	0.00147844	0.000288118	0	0.000450053	0.00200631	0.000130389	8.94e-05	0.000305994	0.00086225	0.000256572	0.000241851	0.000325973	0.000112513	0.000209253	0.000191377	0	5.89e-05	0.00121556	3.79e-05	0.000948475	0.00466036	0.000230284	0.000133544	0.000425868	0.000712934	0.000741325	0.000487907	0	0.000342797	0.000209253	0.000330179	0.00118086	9.46e-05	0.000232387	0.000117771	0.00111567	0.000545741	0.00305678	0.000286015	0.000342797	3.89e-05	0.00301472	0.000417455	0.000902208	0.000343849	0.0021367	0	0.000697161	0.000724501	0.000409043	0.000206099	0.00463302	0.000400631	0.436246	0.000162986	0.000140904	5.15e-05	0.000117771	0.00126183	0.000542587	0.000347003	0.00115037	0.00098633	0.00166141	0.00269085	0.000545741	0.00123344	0.0122587	5.78e-05	0.00161619	0.000281809	0	0.000333333	0.00649947	0.000630915	0	0.0238349	0	0.000596215	0	0.00107886	0.000200841	0.000535226	0.00313039	0.000595163	0.00116824	0.00398949	0.000470032	0.000279706	0.000501577	0.00131441	0.00334175	0.000426919	0.000401682	0	0.000288118	0.000119874	4.73e-05	0.000271293	0.000483701	0	0.00048265	0.00012408	0.000661409	0.000162986	0.000574132	0.000266036	0.000292324	0	0.00115878	0.0081714	0.000727655	0.000205047	8.83e-05	0.000307045	0.0499001	0.000238696	0.000353312	0	0.00043428	0.00380021	0.000602524	0.00067613	0.000412198	0.000563617	0.000444795	0	0.00437224	0.00115352	0	0.0003449	0.00118717	0.0033817	0.000173502	0.000453207	0	0	0.000842271	0.000369085	0.000863302	0.000267087	0.00715983	0.000276551	5.36e-05	0.00026183	0.000596215	0.000363828	9.88e-05	0.00521661	0.000672976	0.00787277	0.000526814	8.31e-05	0.00163407	0.000566772	0	0.00026919	0.000227129	0.000289169	0.000242902	0.000422713	0.0033775	0	0	0.0012061	0	0.000332282	0.00153523	0.000472135	0.0200547	0.000789695	0.0204543	8.41e-05	0.000254469	0.00771083	0.00037224	0.000859096	0	5.89e-05	8.94e-05	0.00848055	0.00489169	0.00207676	0	0.000266036	0.00212618	0.00188538	0.00111146	0.000280757	0.000262881	0.000667718	0.00100526	0.000471083	6.83e-05	0.000189274	0.000488959	0.000488959	0.00362671	0	9.99e-05	0.000259727	0.0135773	0.000268139	0.000335436	0.00064143	0.00958885	0.000580442	0.00439958	0.000419558	0.000585699	0.000315457	0.000312303	9.57e-05	0.000427971	0.00125131	0	0.000149317	0.000171399	0.000292324	0.00208412	0.00204837	9.15e-05	0.000789695	0.000149317	0.000516299	0.0508139	0.00262566	0.000384858	0.000417455	0.000223975	0	0.000263933	0.00109043	0.00067613	0.000971609	0.000429022	0.00268875	0.00111672	0.0108906	0.000828601	0.000347003	0.000200841	0.00064143	0.00021346	0.000625657	0.00123659	0.0092755	0.0171966	0.00511987	0.00112408	0.00024816	0.000178759	0.00373817	0.000171399	0.000456362	0.000152471	0.00101157	0.00178023	0.00150158	0.000353312	0.000111462	0.000874869	0.0006551	7.57e-05	0.00113354	0.000182965	6.1e-05	0.000209253	0	0.000123028	0.000459516	7.15e-05	0.000443743	0.000176656	0.000704522	0.0027571	0.00173922	0.00199579	0.00151945	0.000103049	0.00159727	0.000754995	0.000194532	0.000731861	0.0297897	0.00588223	0.000349106	0.000599369	0.000260778	0.000256572	0.000858044	0.000267087	0.000168244	0.000715037	0.000196635	0.00026183	0.01002	0.000230284	0.000498423	0.000474238	0.000384858	0.000662461	0.000508938	0.000963197	6.62e-05	5.68e-05	0.0006204	0.00103049	0.001	0.000384858	0.000185068	0.00157939	0.000279706	0.000416404	0.00487382	0.000138801	0.000974763	0.00557624	9.57e-05	0.00186015	4.63e-05	0.00151104	0.000353312	0.000241851	0.000327024	0.00106309	0.00123975	0.000902208	0.000801262	0.00115352	0.000893796	0.0024469	0.000286015	0	0.00145005	0.000582545	0	0.000181914	0.000260778	0.00026183	0.0011367	0.00102524	0.000463722	0.000725552	0.000181914	0.0703481	0.000559411	0.000476341	0.00131966	0.0111577	0.00149211	0.000864353	0.000964248	0.000236593	0.000966351	0.000451104	0	0.000349106	0	0.000759201	0.000838065	0.000169295	0.000475289	0.000692955	0.000696109	0.000744479	0.00731861	0.00149632	0.00117876	0	0.000149317	0.00450894	0.00818191	0.000659306	0.00258044	0.000327024	0.00015142	0.000470032	0.000518402	0.000525762	0	0.0022387	0.00152892	0.000681388	0	0.000101998	0	0.000206099	0.000407992	0.00023449	0.0167445	0.00195899	0.000971609	0.000502629	0.000316509	0.000743428	0.000237645	0	0.00021346	0.000902208	0.000148265	0.000307045	0.000272345	0.000478444	7.99e-05	0.00026183	0	0.00160147	0	0.000177708	0.000240799	0.00139432	0.000711882	0.000350158	0.000309148	0.00242692	9.25e-05	8.2e-05	0.000768665	0.000316509	0.00501157	0.000299685	0.00097897	0.00333333	0.000117771	0.00316614	0.000235542	0.0245868	0.00338381	0.000325973	9.88e-05	0.00037224	0.00199579	0.00053102	0.00105573	0.000222923	0.000527865	0	0.000287066	0.000515247	0.00231546	0.000169295	0.00037224	0.000559411	0.00059306	0.000584648	0.00053102	0.00143743	0.00042061	0.000266036	0.000425868	0.000184017	0.000150368	0.000386961	0.000216614	0.000712934	0.000437434	0.00942692	0.000197687	0	0.00050368	0.000383807	0.000417455	0.00212618	0.00267613	0.000355415	0.0015836	0.0178475	0.000320715	0.000353312	0.00054469	0.000601472	0.000300736	5.99e-05	0.000378549	0.000120925	0	0.00029653	0.0094837	0	0.000890641	0.000228181	0.000647739	0	0.000260778	0.0102976	0.000894848	0.000180862	0.00261514	0.000375394	0.000396425	0.000294427	0.00126919	0.000661409	0.000398528	0.0018307	0	0.000109359	0.0028959	0.000106204	0.00017245	0.000895899	0.00107781	0.00482965	0.000989485	0.00082755	0.000461619	0.000341746	0.00067613	0.0310273	0.000505783	0.000711882	0.000995794	0.000520505	0.000125131	0.000382755	0.00014511	0.00121451	0.0420336	0	0.000165089	0.000208202	0.00300526	0.000508938	0.00131651	0.00209043	0	0.000380652	0.00163617	0.000294427	0.000433228	0.000982124	0.000533123	0.000919033	0.000322818	0.00121451	0.000667718	0.00029653	0.00170347	0	0.00020715	0.000852787	0.000536278	0.000357518	0.000576236	0.000850683	0	8.83e-05	0.000212408	9.78e-05	0.00340904	0.00795478	0.000492114	0.000596215	0.000712934	0.000450053	0.000488959	0.00152681	0.000169295	0	0.00102418	0.000339642	0.000366982	0.00028286	8.62e-05	8.62e-05	0.000272345	0.00135331	0.0010999	0.0100936	7.99e-05	0.00197687	0.000527865	0.000305994	0.000315457	0.00101367	0.000133544	9.04e-05	0.00143638	0.000190326	0.00131441	0.000325973	0.0169558	0.00104416	0.00150999	0.000927445	0.000616193	0.000451104	0.000998948	0.000350158	0.000511041	7.99e-05	0.00506414	0.000349106	0.000511041	0	0.00243954	0.000264984	9.36e-05	0.000236593	0.00324606	0.00118822	0.00306625	0.000154574	9.15e-05	6.83e-05	0.00132072	0.000547844	0.00343954	7.36e-05	0.000438486	0.00266141	0.000745531	0.000109359	0.000299685	0.000457413	0.00137014	0.00153838	0.000260778	0.000279706	0.00163617	0.000190326	0.00055836	0.00119769	0.000410095	0.000547844	0	0.000742376	0.00703785	0.00168034	0.000451104	0.000103049	0	0.00486856	0.00114301	0.00297582	0.000196635	0.000392219	0.000203996	0.00022082	0.000241851	0.000538381	0.000380652	0.000577287	0.000404837	0.00272976	0	0.000260778	0.00102313	0.000541535	0.000419558	0.000727655	0.000532072	0.000333333	0.000216614	0.000543638	0.00075184	0	0	0.000812829	0.000529968	0.000192429	0.000250263	0.00164353	0.000396425	0.00520294	0.000294427	0.000439537	0.00131441	0.00246267	0.00109253	0.00158465	0.000311251	0	0.00298423	0.000869611	0.00112618	0.000440589	0.000415352	0.000505783	0.000449001	0.00038591	0.000391167	0.00137014	0.000266036	0	0.000217666	0.000559411	0.00168244	0.00026183	0.000188223	0.000546793	0.000662461	0.000286015	8.52e-05	0.000233438	0.00399264	0.000236593	0.000573081	0.00175605	0.000228181	0.000313354	0.000231335	0.000219769	0.00137119	0.000860147	0.00927234	0.000170347	0.000647739	0.00173396	0.00145531	0.00102313	0.0383134	0.0017918	0.000131441	0.000607781	0.000631966	0.000414301	0	0.00039327	0.000189274	0.000352261	0.000334385	0.000536278	0.000373291	0.000370137	0.00761724	0.000985279	0.000405889	0.000258675	8.2e-05	0.00505258	0.00308728	0.000377497	0.000175605	0.00239327	0.000206099	0.000382755	0.00434805	0.000502629	0	0.00138591	0	0.000399579	7.36e-05	0.000263933	0.00037224	0.000417455	0.000664564	0.13179	8.52e-05	0.0200326	0.00165405	0.00138801	0.000459516	0.00164879	0.000101998	0.000439537	0.000884332	0.0732534	0.000258675	0.000732913	0.0027918	0.000223975	0.000696109	0.000828601	0.00050368	0.00402629	0.000190326	0.000631966	0.000945321	0.000537329	0	0.000201893	0.00145321	0.000271293	0.000245005	0.000547844	0.000474238	0.000361725	0.000214511	0.00229548	0.000646688	0.00168559	0.000111462	0.00191693	0.000166141	0.000486856	0.000502629	0.00422923	0.000718191	0.000754995	0.00141956	0.00152156	0.000561514	0	0.00841746	0.000302839	9.57e-05	0.000106204	0.000634069	0	0.000502629	0.00477602	0.000290221	0.00320084	0.000566772	0.000981073	0.000712934	0.000499474	0.000989485	0.0801199	0.000480547	0.000541535	0.000376446	0.00137855	0.000728707	0.000713985	0.000688749	0.000384858	0.000249211	0.000352261	0.000519453	0.000631966	0.00572135	0.00935016	0.00516719	0	0.0003449	0.00165931	0	0.000702419	0.00196215	0.00294847	0.00015142	0.000404837	0.000228181	0.00026919	0.000339642	0.000105152	0.000201893	0.000506835	0.00171609	0.000116719	0.000363828	0.000425868	0.000707676	0.000444795	8.1e-05	0.000629863	0.000919033	0.000562566	0.000390116	0.000563617	0.000493165	0.00184753	0.00512408	0.00018612	0.000148265	0.000553102	0.000216614	0	0.000699264	0.00121661	0.000583596	0.000235542	0	0.000454259	0.000772871	0	0.000575184	0.00228602	0.000609884	9.04e-05	0.000958991	0.064857	0.000935857	0.00555836	0.000155626	0.000995794	0.000545741	0	0.00126393	0.00171398	0.00204311	0.000182965	0.000291272	0	0.000884332	0.000370137	0.000274448	0.000818086	0.00201893	0.000178759	0.0499716	0.012775	0.000624606	0.000649842	0.00446688	0.000113565	0.0102766	0.00157624	0.000168244	0.000594111	0.000236593	0.0031735	0.000140904	0.00225026	0.000259727	0	0.000706625	0.000555205	0.000308097	0.000255521	0.000470032	0.00109359	0	0.000485804	0	0.000180862	0.000132492	0.01	0.000230284	0.00170557	0.00235962	0	8.2e-05	0.0100231	0.0013796	0.000188223	0.000109359	0.000500526	0.000226078	0.00133649	0.068654	0	0.00865194	0.000203996	0.00214721	0.000562566	0.000345952	0.00742482	0.000404837	0	0.00121872	0.00378759	0.0019632	0.190521	0	0.000414301	0.000302839	0.00024816	0.00132282	0.00363827	0.00285489	0.0010673	0.000589905	0.0149117	0.000291272	0.000776025	5.68e-05	0.00176025	6.62e-05	0.00012408	0.00206099	0	0.000343849	7.05e-05	0.0539642	0.046142	0.000156677	0.00106099	0.000394322	4e-05	0.000477392	0.000494217	9.88e-05	0.000133544	0.000433228	0.00286646	0.000340694	0.000516299	0.000231335	0.000735016	0.000572029	0.00090326	0.00147949	0.000487907	0.00015878	0.000297581	0.000302839	0.00142482	0.0158854	0.014734	0.000369085	0.000274448	0.000352261	0.00102629	0.00779285	0.00145741	0.00401472	0.000386961	0.00197687	0	0.0017571	0.000463722	0.000303891	0.000580442	7.47e-05	0.00922608	0.000640379	0.001551	0.000395373	0.0287203	0.00060673	0.00166246	0.00106625	0.00781283	0.00120084	0.0160631	0.000284963	0.0110221	0.00252681	0.00142166	9.88e-05	0.000305994	0.00440799	0.0006898	0.000156677	0.000287066	0.0003449	0.000174553	0.000534175	0.0013775	0.00176866	0.00144374	0.0010673	0	0.000216614	0.00057939	0.00049632	0.00049632	0.000973712	0.000955836	0.00367403	0.000267087	0.000567823	0.00144795	0.00048265	0.00067613	0.00039327	0.00026183	0.00222082	0.000313354	0.00186015	0.000315457	0.000365931	0.000690852	0.00342797	0.000645636	0.000328076	5.99e-05	0.000187171	0.000647739	0.00046898	0.000394322	0.00021346	0.000227129	0.000528917	0.000396425	0.007347	0.000378549	0.000435331	0.0432639	0.000243954	0.000437434	0.000475289	0.000156677	0.000190326	0	0.00264459	0.00311462	0	0.000830705	0.000140904	6.31e-05	0.00230389	0.0158749	0.000647739	0.00180442	0.000832808	0.000267087	0.000478444	0.00693165	0.000123028	0.00862671	0.0136698	0.0207024	0.000321767	0.0024816	0.005796	0.0247129	0.000389064	0.00299369	0.000165089	0.00234175	0.0301903	0.0045184	7.68e-05	0.000191377	0	0.00254154	0.000842271	0.000253417	0.00220505	7.68e-05	0.0034816	0.000417455	0.000560463	0.000391167	0.00178339	0.00280757	0.0010715	0.00031756	0.0017897	0.000353312	0.000915878	0.00159832	0	0	0.000892744	0.000880126	0.000398528	0.000237645	0.00263933	0.00049632	0.00673607	0.000758149	0.00045531	0.000328076	0.000197687	0.000228181	0.0052429	0.00181704	0.000830705	0.000250263	0.000368034	0.000324921	0.000359621	0.000770768	0.000195584	0.0013081	0.000404837	0.000222923	0.122767	0.00290011	0.0204469	0	0.0176488	0.000675079	0.000332282	0.11283	0	0.00435541	0.00133438	0.000585699	0.00032387	0.000776025	0.151732	0.000388013	0.00143428	0.000764458	0.00135121	0.000388013	0.000776025	0.00207676	0	0.00190431	0.00153523	0.000539432	0.00159937	0.00170978	0.000319664	0.00015142	0.000414301	0.00158465	0.00239117	0.0006204	0.000688749	0.000383807	0	0.0006551	0.00727235	9.46e-05	0.00167192	0.0041041	0.000842271	0.00042061	0.000366982	0.000716088	0.00114827	0.00740904	0.000502629	0.00153312	0.00350894	0.000415352	0.0103785	0.000540484	0.000139853	0.00343638	0.000961094	0.000298633	0.00208728	0.000171399	0.0763743	0.000462671	0.0221136	0.000557308	0.00277918	0.000210305	0.000456362	0.000884332	0.00154784	0.000435331	0.00169611	0.00872766	0.00670452	0.00738591	0.000327024	0.000380652	0.000799159	0	0.00031756	0.00127445	0.000471083	0.00121977	0.000208202	0.000185068	0.000262881	0.000132492	0.000431125	0.000629863	0.00122397	0.00107781	0.019817	0.0110715	0.000416404	8.94e-05	0.000479495	0	0.00254679	0.00919453	0.000885384	0.000547844	9.88e-05	0.00156362	0.0439537	0.000794953	0.00199264	0.000170347	0.0393302	0.00134385	0.0141146	0.000319664	0.000516299	0.000872766	0.00105994	0.000333333	0.000745531	0.0016204	0.00892008	0.000381703	0.0130305	0.00297476	0.000116719	0.000969506	0.000537329	0.000584648	0.00105994	0.00246372	0.0013817	0.00709148	0.023919	0	0.00245741	0.00111672	0.000670873	0.000494217	0.00183701	0.000838065	0.0021062	0.000437434	0.000324921	0.00127971	0.00225762	0.001551	0.000458465	0	0.000187171	0.00100421	0.0016225	0.000947424	0.000660358	0.00222608	0.00359727	0.0032408	0.00171293	0.00098633	0.000405889	0.00108728	0.00221136	0.00568875	0.000176656	0.00210936	0.00240063	0.000502629	0.00427235	0.00033123	0.00104732	0.000216614	7.68e-05	0.0169022	0.000471083	0.000664564	0.00146688	0.000232387	0.000814932	0.000103049	0.00164669	0.00175815	0.00183491	0.000592008	0.0042408	0.0180683	0.000381703	0.0227971	0.000904311	0	0.00091693	0.000882229	0.00184753	0.00238696	0.00381178	0.000721346	0.0157024	0.000275499	0.00144059	0.000121977	0.00764143	0.0995815	0.000433228	0.000405889	0.00146793	0.0467508	0.00326183	0.0110946	0.00515563	0.00874132	0.0143817	0.00184648	0.0256351	0.0129159	0.00106519	0.00259937	0.00169716	0.00422187	0.00220294	0.00356782	0.00187697	0.000929548	0.00359621	0.00343007	8.31e-05	0.00169506	0.0178517	0.184293	0.00260673	0.00110831	0.0583007	0.0120557	0.0157844
Samp_459	G6_control	0.00156968	0.000852129	0.00144585	0.000847605	6.5e-05	0.000108	0.000377719	0.000333048	0.000312692	0.000291205	0.000262367	0.00380942	0.000214304	0.00767085	0.000365279	0.000246535	0.000514557	0.000848736	3.73e-05	0.000353404	0.00110714	0.000335876	0.000478934	0.000210912	0.000251624	0.00138591	0.000238619	0.000572798	0.00164602	0.00954983	0.00177776	0.000426347	0.000211477	0.00039864	0.000118178	0.000218263	9.27e-05	0.000352273	0.000442745	0.000205257	4.98e-05	0.000328525	0.00102685	0.000115917	0.00347806	0.000127791	0.00051908	0.000162283	0.000242577	7.69e-05	0.000360755	9.22e-05	0.000766746	0.000379415	6.96e-05	9.44e-05	8.71e-05	0.000206954	0.000213739	0.000164545	6.96e-05	0.00457842	0.000627646	0.00010065	0.000365844	0.000448399	0.000387897	0.000178116	0.000397509	9.22e-05	0.000654788	0.000958433	0.000265195	0.000361321	0.000318912	0.00102516	3.62e-05	0.000925637	0.00122024	0.00020243	0.000347184	0.000456316	0.000336441	0.00451962	0.00102346	0.00824704	0.000216001	8.76e-05	0.000571667	6.73e-05	0.00386992	0.00132315	0.000494201	0.00117669	0.00149787	0.000153236	4.98e-05	9.67e-05	0.000213739	0.0029047	0.000601636	0.00354422	0.000199603	0.000882663	0.00286512	0.00349503	0.00125869	0.000188294	0.000502682	0.000111959	0.000255017	0.000238053	0.000180378	0.0435705	0.0065541	0	0.000814809	0.00106134	0.000416169	8.93e-05	0.000331917	0.000453488	0.00126321	0.000524735	0.000206388	0.000503248	0.000706243	0.00160644	0.000372064	0.000956736	0.000420127	0.000109697	0.000325697	0.000228441	0.00118744	0.00662704	0.000716421	0	0.000249928	0.000178681	0.00202147	0.00268757	9.61e-05	0.000191121	7.29e-05	0.00104777	0.000153236	0	0.000231268	0.000427478	0.00139948	0.00339834	0.000284985	7.24e-05	0.000199603	0.000279331	0.000277634	0.000661008	0.000331917	0.000123833	0.000118178	6.67e-05	0.000147016	3.51e-05	0.000612945	0.000352839	0.000562054	0.000751479	0.0147469	0.000555269	0.000574494	0	0.00195701	0.000254451	0.0319155	0.000256713	0.000277069	0.00664231	0.000100084	0.000624253	0.00106134	0.000266326	0.00134916	0.000731688	0.00682664	0.00135425	0.000537175	0.000390724	0.000642913	0.000245404	0.000569971	0.0012649	0.00109301	4.47e-05	8.37e-05	0	0.00180378	0	9.05e-05	0.000906977	0.000313823	0.000301383	0.00031665	0.000509468	0.000645175	0.000204126	0.00333048	0.00254338	0.0075883	0.000205257	0.000362452	0.000290074	6.16e-05	0.0018705	0.0134265	0.00198472	0.000871919	0.0213886	0.000852694	0.000248797	0.00020243	0.000844778	0.000697196	0.000222786	0.000123833	0.000883794	0.00086061	0.00500364	0	0.000554703	3.45e-05	0.000276504	0.00100254	0.000292902	0.000102911	0.000541698	0.000297991	0.000326828	0.000828945	0.000150409	0.000484023	0.000569971	0.000150409	0.000477237	0.000429174	0.000102346	0.000564316	0.000425782	0.00012666	0.000321739	0.00180151	0.000779186	0.00086683	3.45e-05	0.000396944	0.000835731	0.000200168	0.000619164	0.000266891	0.00347693	0.000331917	0.0123889	0.00289	0.000290074	0.000199603	0.000710201	0.000441049	0.00249532	0.00020243	0.000563751	0.00198811	0.000273111	0	0.000206388	0.000429174	0.000397509	0.00037376	0.00139156	0.000311561	0.000409949	0.00235339	0.000418431	0	0.0104104	0	0.000178116	0.000346054	0.000294598	0.000504379	0.00133954	0.000591458	0.000684756	7.86e-05	0.000595416	0.000713594	0.000394117	0.00012044	0.000139665	0.00025954	4.98e-05	0.000451227	0.000402033	7.07e-05	0.000430305	0.000248797	0.000165111	0.000200734	9.84e-05	0.000830642	0.000413342	0.000276504	0	0.000270284	0.00169521	0.00029686	0.000352839	0.000271415	0.000192817	0.0016545	0.000365279	0.000466494	0.00028442	2.32e-05	0.00312296	0.000211477	0.00103703	0.000102911	8.37e-05	0.00265081	0.00538645	0.00110432	0.000139665	0.00477972	7.58e-05	0.000677405	0.000405991	0.000573929	0.00045575	0.00035397	0.000716421	0.000231833	0.00202317	0.000188294	0.000169069	0.000296294	4.81e-05	0.000206954	0.00232116	0.000456881	0.000487415	0.00107605	0.00025954	0.00295107	0.000576756	0.000282723	0.000106869	0.000271415	0.000252755	0	0.00131353	0.00179869	0.00172914	0.000123267	0.00125077	0.000949951	0.000629342	0.00421428	0.000337006	0.000374326	9.95e-05	0.0268175	0.000465928	0.00024088	0.000379415	0.00490299	0.000131184	0.00050551	0.000981616	0.000134011	0.000143624	0.0013158	0.000299687	0.00037998	0.000229006	0.000925071	0.00012044	0.00527675	0.000846474	0.000779751	0.000132315	0.000566578	0.000526431	0.000258975	0	0.000463667	0.000122702	0.000121571	0.000178116	0.000156063	0.000210912	0.00110658	0	0.000372064	0.00162227	0.000112524	4.24e-05	0.000205257	0.000308169	0.000176985	0.000206954	0.000204126	0.000324001	0.000398075	0.000194514	0.000162849	0.000377153	0.000507771	0	0.00114786	0.00872089	0.000362452	0.000331917	0.000307603	0.000709636	0.000463667	0.00074017	0.000138535	0.000178116	0.000446703	0.000135142	0.000589761	0.000359624	0.000415038	0.000102911	0.00024088	0.000323436	0.000391855	0.00037376	0.000297991	3.39e-05	0.00260558	0.000296294	0.000917155	0.000108	0.000527562	0.000178116	0.000372064	0.000327394	0.000378284	7.58e-05	0.00146281	0.000162283	0.28867	0.000113655	0.000156629	0.000108566	0.000179812	0.000685322	0.000108	0.000363582	0.00263329	0.00204126	0.00203335	0.00455015	0.000210346	0.000264629	0.00574551	0.000128356	0.000937511	0.00110545	0.00042974	0.000299687	0.000799542	0.000158325	0	0.00628268	0.000633866	6.79e-05	9.56e-05	0.00113316	0.000117048	0.000113655	0.00305285	0.000356232	0.000946558	0.00331126	0.000870223	0.000182074	0.000639521	0.000286682	0	0.000218263	0.00053152	0.000134011	0.000337572	0	0.000140796	0.00043596	0.000194514	0.000189425	0	0.000193383	0.000371499	4.75e-05	0.000338137	0.000269718	0.000128922	9.5e-05	0.00044953	0.00580714	0.000597677	0.000201865	0.000115917	0.000305341	0.0247977	3.79e-05	0.000173592	0.00019621	0.00074017	0.0020701	0.000364713	0.000143058	4.13e-05	0.000328525	0.000305341	0.000239184	0.00523887	0.000194514	0.000178116	0.000334745	0.00199829	0.000929029	0.000374891	0.000522473	0.00652469	0.00246478	0.000436525	0.000385069	0.000398075	0.000458578	0.00575003	0.000330221	0.000870788	0.000146451	0.000471583	0	0.000198472	0.00309639	0.000490243	0.00554251	7.69e-05	0.000145885	0.00058241	0.000216001	0	0.000648568	0.000231268	2.66e-05	0.000219959	0.000227875	0.00310939	0.000164545	0	0.00178738	0.000446138	0.000332483	0.000232964	0.000448399	0.020537	3.28e-05	0.0104161	0.000694934	0.000301949	0.00870506	0.000193948	0.000462536	0.000953909	0.000134011	0.000358493	0.00446873	0.00763353	0.00109697	0.000219959	0.000552442	0.000888317	0.00337459	0.000329656	4.98e-05	0.000333048	0.000399771	0.000564316	0.000204692	0.000650829	0.00022109	0.000194514	0.000110828	0.00128187	0.000164545	0.000400336	0.000356797	0.00367088	0.000241446	0.000200734	0.000892841	0.0114616	0.00044331	0.0020571	0.000337006	0.000668924	0.000407687	0.000323436	4.18e-05	0.000201299	0.00108396	0.0015284	0.000314954	0.000109131	0.000308734	0.00146225	0.00212721	0.000273676	0.00102063	0.000135142	0.000385635	0.00674748	0.00323605	0.000382242	0.000292336	0.000152671	0.000467059	0.000187163	0.000557531	0.000497593	6.79e-05	0.000819333	0.00141701	0.000849867	0.00925806	0.000263498	0.000207519	0.00362338	0.000569971	0.000184336	0.000489677	0.00766746	0.0116482	0.0132795	0.0043415	8.59e-05	0.000141927	0.000335876	0.00101045	0.000210346	0.000749217	0.000410515	0.000649133	0.00087927	9.5e-05	0	0.000334745	0.00132315	0.000785406	0.000412211	0.000729427	7.97e-05	0.000162283	0.000207519	0.000286682	0.000352839	0.000750914	0.000300252	0.00102742	0.000266891	0.000329656	0.00235961	0.00152953	0.00160757	0.000551311	0.00035397	0.00162905	0.000516819	0.000193948	0.000209215	0.0189165	0.00367371	0.000417865	0.000350012	0.00024088	0.000184901	0.000284985	0.00138082	0.000199603	0.000422389	0.000285551	0.000178681	0.000778055	0.000145885	0.000307038	0.000290074	0.00036641	0.00118122	0.000473845	0.000547353	8.26e-05	0.000223917	0.000286682	0.000906977	0.000541698	0.000158891	0.000291205	0.000612945	0.000376022	0.000115351	0.00155668	0.00017755	0.000506075	0.00064574	0.000125529	0.000724338	0.000130618	0.000318347	0.000160021	0.000455185	0.000200168	0.000636693	0.000351143	0.0019949	0.000535478	0.000627081	0.000832903	0.00203278	0.000314389	0.000406556	0.000489112	0.000472148	0.00312127	7.01e-05	0.000258409	0.000527562	0.000145885	0.000886055	0.000584672	0.00115351	2.71e-05	0.0216888	0.000519646	0.000375457	0.000854956	0.000905281	0.000535478	4.69e-05	0.000103477	0.000364148	0.00333048	0.000513991	0.000154367	0.0002471	5.65e-05	0.000179247	0.000321174	0.00316255	9.61e-05	0	0.000631604	0.000373195	0.00230363	0.00104834	0.00106191	0.000422954	0.000161718	0.00120158	0.00645967	0.000735647	0.000669489	0.00043596	8.2e-05	0.000226179	0.000251624	0.000283854	0.000319478	0.00183374	0.00177098	0.000225048	0.000143058	0.000871354	0.0168944	0.000340965	0.000376022	7.41e-05	0.00717439	0.000240315	0.000785971	0.000215435	0.000172461	0.000365844	0.000171896	0.00037376	6.79e-05	0.00055018	0.000192817	0.000225613	0.000263498	0.000337572	0.000258409	0.000524169	0.000608421	0.000959564	0.00502739	8.48e-05	0.000292336	0.000220524	0.000514557	0.000376588	0.000201299	0.0267027	6.67e-05	0.000111393	0.00048685	0.000210912	0.00502513	0.000755437	0.000785406	0.00320156	0.000405991	0.000756003	0.000359059	0.0154627	0.00179869	0.000202995	0.000266891	0.000379415	0.00107378	0.00030308	0.000650829	0.000286682	0.000544525	0.00100763	0.000713594	0.000739039	0.000856652	0.000297991	9.56e-05	0.000689845	0.000542264	0.000881532	0.000387331	0.000533217	0.000314389	0.000267456	0.000200168	0.00115747	0.000327394	0.000250493	0.000405991	0.000406556	0.000858914	0.00031665	0.000191121	0.00438956	0.000406556	0.000473845	0.000294598	0.000283854	0.00122532	0.000246535	6.62e-05	0.00969572	7.24e-05	0.000451227	0.000495897	0.000301949	0.00019621	0.000377153	0.000417865	0.00060729	0.000533217	0.000258409	0.00415151	0.000153236	0.000198472	0.000168503	0.000338137	0.000753175	0.000302514	0.0025168	0	8.65e-05	0.000262933	0.000361886	0.000396378	0.000340965	0.000640086	0.000232964	0.000337572	0.00115803	0.000390158	2.77e-05	0.000787102	0.000143624	0.00121119	0.000779751	0.000558662	0.00477972	0.000442745	0.00147356	0.000487415	0.000147582	0.000512295	0.00855126	0.000164545	6.67e-05	0.000774662	0.000747521	0.0032926	0.000348881	0.00041108	0.00082838	0.0267615	0.00138026	0	7.01e-05	0.000376022	0.000381677	0.000610683	0.00209668	0.000119875	0.00035397	0.000850432	0.000343226	0.000362452	0.000806327	0.00048063	0.00119535	0.000134576	0.000806327	0.000332483	0.000205823	0.0012994	0	0.000170765	0.000581845	0.000336441	0.00051908	0.000511164	0.00160587	0.00106361	0.000217132	0.000191687	6.84e-05	0.00575738	0.0113994	0.00053774	0.000437091	0.000487981	0.000179812	0.00107209	0.00104268	0.000348315	0.000204126	0.000244273	0.00014532	0.000212608	0.000100084	2.66e-05	4.52e-05	0.000245969	0.0008035	0.000118744	0.00723376	0.000138535	0.000343792	0.000243708	0.000372064	0.000549049	0.000641217	0.000680798	0.000360755	0.000348315	0.000465928	0.000580714	7.8e-05	0.00862646	0.000232399	0.000960694	0.00034153	0.000160021	0.000370368	0.000502682	0.000230702	0.00036641	0.000174158	0.00225217	0.000680233	0.000126095	0.000123833	0.00127226	0.000361886	0.000263498	0.000192252	0.0017331	0.000809155	0.000411645	0.000127791	0.00012044	0.000349446	0.000869092	0.00080972	0.0038784	7.75e-05	0.000324001	0.000663835	0.000857783	0.000364713	9.84e-05	0.00034775	0.000587499	0.00176702	5.82e-05	0.000664966	0.0010342	0.000334179	0.000381111	0.000838558	0.000272545	0.000549049	0.0018558	0.000266891	0.00564599	0.00053152	0.000178681	0.000615206	8.93e-05	0.00317555	0.00335084	0.00194514	0.000561489	0.000465928	0.000115351	0.000229006	0.000508337	0.000495897	0.00029064	0.000365844	0.000326828	0.00110319	3e-05	0.00030308	0.000209781	0.000687018	0.000562054	0.000317216	0.00120271	0.000222786	0.000899061	0.000559793	0.000830642	0.00100367	0.000295729	0.000621426	0.000508337	0.000232964	0.000368671	0.00203561	0.000175854	0.00209272	0.000294032	0.000542829	0.000266891	0.00192139	0.00299404	0.000527562	0.000323436	0.000258975	0.00319138	0.000299687	0.000929595	8.03e-05	6.5e-05	0.000355101	0.000824987	0.000143058	0.000923375	0.000801238	0.00032909	4.3e-05	0.000179812	0.000256147	0.000413907	0.000307038	0.000222786	0.000538306	0.000375457	0.000123833	0.000429174	0.000176985	6.67e-05	0.000169634	0.000377153	0.00176759	0.000143058	3.9e-05	0.00308621	0.000463101	0.000482326	0.000554138	0.00665418	0.000229571	0.000394682	0.000831773	0.000694369	0.000808589	0.0446109	0.000459143	0.000655918	0.000612945	0.000510033	0.000562054	0.000429174	0.000347184	8.09e-05	0.000349446	0.000212608	0.000178116	0.000317781	0.000584107	0.00293015	0	0.000122137	0.000452923	0.000529824	0.0018835	0.00243425	3.56e-05	0.000199037	0.0011733	0.000312692	0.000252755	0.00398923	0.000302514	2.88e-05	0.000479499	0.000278765	0.000255017	4.81e-05	0.000280462	0.000253886	0.000204126	0.000629908	0.0561161	0.000313258	0.023591	0.00198133	0.000622557	0.000228441	4.69e-05	0.000337572	0.000314954	0.000623688	0.0624468	0.000125529	0.000911501	0.00152671	0.000137969	0.000581279	0.000547918	0.000266891	0.00201638	0.000183205	0.000346054	0.000952213	0.000228441	0.00566917	0.00018999	0.0010031	0.000164545	0.000212608	0.000262933	0.000705112	0.000145885	0.000332483	0.00174667	0.000365844	0.00185184	7.86e-05	0.00186089	0.0002782	0.000324567	0.000334745	0.00541811	0.000989532	0.000744128	0.000530389	0.00012666	0.000501551	0.000800107	0.00635789	0.000179247	0.000922809	6.73e-05	0.000881532	0.000477803	0.000496462	0.0014679	0.00019621	0.00240654	0.000352273	0.000400902	0.000208084	0.000342095	0.000857218	0.0359211	0.000388462	0.000705112	0.000157194	0.00259653	0.000895668	0.000960129	0.00213287	0.00021487	0.00030308	0.000300252	0.000703981	0.000359059	0.0042058	0.00907825	0.00248231	0.00307547	0.000517384	0.000681364	0.000367541	0.000493635	0.00059485	0.00116765	0.000191121	0.000309299	0.000364713	0.000235226	0.000296294	0.00199885	8.99e-05	0.000478934	0.00982181	0.000185467	0.000352839	0.000264629	0.000369237	0	0.00141249	0.000455185	0.000209781	0.000439352	0.000402598	0.00163753	0.00198246	0.000824987	0.00258918	0.00553403	8.37e-05	0.000703981	0.000256147	5.77e-05	0.000400902	0.000843081	0.000990663	0.000175854	0.000186032	0.000226744	0.000306472	6.28e-05	0.00141249	0.000663835	0.000672316	0.000842516	0.000125529	0.052664	0.000428043	0.00118574	0.000283289	0.000750914	0.000314954	0.000599939	0.000456881	0.00202374	0.000427478	0.00105456	0.000236357	0.00202147	0.000772966	0.000219959	0.000199603	0.000719249	0.00109018	0.000230702	0.0161763	0.0100672	0.000223352	0.0023189	0.0034447	0.000161152	0.00658124	0.00307151	0.000193383	0.000471583	0.000295163	0.00259879	0.000261802	0.00270849	0.000235791	0.00113994	0.000564316	0.000870223	0.000105739	0.000222221	0.00063839	0.000757699	0	0.000323436	0.00164036	0.000172461	0.000313823	0.00797224	0.000121006	0.00135029	0.00230137	0.0409785	0.000201865	0.0240366	0.00113711	0.000385069	0.000201299	0.000540002	0.000416169	0.000762223	0.0279517	0.000417865	0.00261406	0.000656484	0.00133276	0.00097992	0.000231268	0.00565164	0.000382808	0.000262367	0.000741301	0.00342774	0.00534178	0.11076	0.000823291	0.00048063	0.000172461	0.00012666	0.00115012	0.0013435	0	0.00171613	0.000315519	0.0210052	0.000741301	0.000530955	0.00195814	0.00432171	0.00103986	0.000251058	0.000416734	0.00401976	5.37e-05	0	0.0253038	0.0261265	0.000101215	0.00313936	0.000790495	4.98e-05	0.000344357	0.000270284	0.00158269	0.000231268	0.000736212	0.0032468	0.000351708	0.000262367	0.000318912	0.00081594	0.000324001	0.00125925	0.00872258	0.000479499	0.000363017	0.00034775	0.000303645	0.000957302	0.00660159	0.0134181	0.000373195	0.000447269	0.000367541	0.00128922	0.00501778	0.00124116	0.000901322	0.000236357	0.000771835	0.00100423	0.000172461	0.000244839	0.00017755	0.000447834	0	0.0088549	0.00028442	0.000861176	0.000155498	4.81e-05	0.00096748	0.00227536	0.000871919	0.00192817	0.000161152	0.0202238	0.000283289	0.0095798	0.00153236	0.00137064	0.000326828	0.000199603	0.00188916	0.00125982	0.000117613	0.000242011	0.000140231	0.000210346	0.000381677	0.00631039	0.00143623	0.0019621	0.00194344	0.000657049	0.000166807	0.000379415	0.00112976	0.000640651	0.000312692	0.000839689	0.00101781	0.000544525	0.000712463	0.000742997	0.000801804	0.000363017	0.000861741	0.000144189	4.81e-05	0.000339834	0.00130166	0.000679102	0.000543395	0.00027198	0.00123267	0.000841951	0.000300818	0.000197906	0.000238053	0.000361886	0.000478368	0.000209215	0.000646306	0.000451227	0.000654222	0.000452923	0.00692673	0	3.85e-05	0.0220507	0.000214304	0.000672316	0.000269718	0.000424651	0.000325697	0.00580262	0.00177437	0.00578509	0.000477803	0.000533217	0.000416734	0.00018377	0.00147978	0.00708505	0.000753175	0.00362734	0.00071529	0.000111393	0.000443876	0.0059338	0.000247666	0.00215039	0.00154084	0.0192359	0.000525866	0.00236753	0.00680742	0.0156256	0.000154932	0.00144981	0.00410119	0.00160926	0.0285387	0.00249419	0.000193948	0.000578452	0.0041713	0.00216792	0.00059485	0.000361321	0.00058241	0.0216091	0.000620295	0.000782013	0.000245969	0.000117048	0.000386766	0.0108187	0.0012519	0.00159286	0.000759395	0.000871354	0.000211477	0.000496462	0.000106869	0.0882431	0.000875312	0.000572798	0.00143341	0.000303645	0.00255243	0.000524735	0.00205144	0.000186598	0.000448399	4.47e-05	0.000156063	0.000186032	0.000117613	0.00233982	0.000614641	0.000308734	0.000686453	0.000357362	0.000780882	0.000188294	0.00037376	0.000273111	0.000175289	0.000283854	0.0986072	0.00161831	0.0179213	0.000620861	0.0172948	0.000529258	0.000693803	0.079179	0.00117556	0.00315746	0.00111337	0.0002782	0.000214304	0.000417865	0.0792728	0.00144189	0.000656484	0.000669489	0.00173592	0.00127226	0.000301949	0.000622557	0.000798411	0.00256261	0.000297425	0.000890579	0.00293919	0.00229006	0.000997448	0.00128074	0.000392986	0.000748086	0.000643479	0.000333048	0.0025168	0.0010964	0.00024088	0.000186032	0.00500647	0.000232399	0.00111223	0.000540567	0.000669489	0.000680798	0.00034153	0.000421823	0.000676275	0.00181339	0.000281027	0.000421823	0.00144132	0.000519646	0.0343718	0.000425216	0.0015612	0.00312975	0.000956736	0.000238619	0.00194797	0.000405425	0.0484136	0.00053774	0.0163058	0.000610683	0.00401467	0.000538306	0.000319478	0.00150748	0.00229798	0.000412211	0.00154593	0.00425442	0.00904659	0.00980372	0.000459143	0.000484588	0.00415717	0.00303984	0.00027198	0.000451227	0.000463667	0.000957302	0.000330786	5.71e-05	0.000229571	0.000382242	0.000291771	0.000572798	0.000508337	0.000908673	0.014135	0.00743789	0.000136273	0.0118427	0.000558096	0.000905281	0.00445516	0.00746616	0.000389593	0.00137573	0.000474975	0.0011733	0.0507042	0.000877574	0.000738474	0.000163414	0.0215102	0.000752044	0.0169481	0.000796715	0.00232908	0.000823291	0.000564316	0.0002471	0.000405425	0.0016822	0.00480969	0.000441614	0.00974378	0.00472205	0.00692955	0.00128979	0.000261802	0.000249928	0.00326037	0.00284024	0.000811982	0.00320382	0.0108232	0.00244669	0.00224822	0.000540002	0.0010031	0.000303645	0.00101158	0.00124907	0.000375457	0.000551876	0.000595416	0.00180943	0.00209272	0.00105908	0.00139778	0.000887186	0.000661573	0.000503248	0.00320043	0.00261859	0.000761657	0.00203335	0.00466211	0.00284533	0.000710201	0.000432001	0.00031665	0.000602766	0.0012225	0.00322814	0.00036019	0.00423124	0.000575625	0.000794453	0	0.000989532	0.00197058	0.000563751	0.000124398	0.00349616	0.000299121	0.00133332	0.00220411	0.000172461	0.000853825	0.0468037	0.000529258	0.00274072	0.0112015	0.00221768	0.0039112	0.00903471	0.000808589	0.0257233	0.000502117	0.00765219	0.00150409	0.00071416	0.000716421	0.00218376	0.00961373	0.000589761	0.0221672	0.00016398	0.00135877	0.000102911	0.000278765	0.0601619	0.00034153	0.00144698	0.00117387	0.0232416	0.0062137	0.00903584	0.00811077	0.0033712	0.00738248	0.00688319	0.0376079	0.00634997	0.00078484	0.00285664	0.00219111	0.00379019	0.00187615	0.000629908	0.000925637	0.00102968	0.0102843	0.000224482	0.000965783	0.00144132	0.0323571	0.143254	0.00207406	0.00087927	0.0295259	0.0291426	0.0185551
Samp_460	G6_control	0	0.000852221	0.000168945	0.000724791	0.000140691	0.000367297	0.000729981	0.000392667	0.000411695	0.000134925	0.000362684	0.00545467	4.44e-05	0.00677567	0.00042438	0.000311366	0.000443408	0.000821084	0.00014934	0.000325781	0.0010598	4.79e-05	0.000625615	0.000249669	0.00024275	8.65e-05	0.00027158	0.000784181	0.00182841	0.00884856	0.00168253	0.000506258	0.000164332	0.000259472	0.000192586	0.000291762	4.04e-05	0.00172635	0.000234678	5.07e-05	5.02e-05	0.000414578	0.00130543	7.73e-05	0.0027948	0.000141845	0.00120049	0.000249669	0.000422074	3.06e-05	0.00027504	0	0	0.000532782	0	0.000141268	0.000250246	0.000598515	0.000232948	0.00018336	0	0.00443235	0.000164909	0.00152742	0.000379405	0.000378829	0.000480888	0.00014934	0.000355188	0.000126276	0.00048896	0.00108459	0.000160872	0.00039555	0.000978497	0.00120856	0.000166062	0.000917377	0.000698267	0.000165485	0.00043303	0.000316556	0.000144151	0.00216399	0.000712682	0.00708762	0	0.000115321	0.000393244	0	0.00465954	0.00120972	0.000515484	0.00105634	0.00115148	0.000164909	0.000222569	0.000197199	0.000187396	0.00154991	0.00107364	0.00402412	0.000103212	0.000771496	0.0036401	0.00392552	0.0012299	0.00027331	0.000581217	0.000122817	4.32e-05	0.000205848	0.000122817	9.46e-05	0.00474084	0	0.000373063	0.0382779	0.00067232	5.48e-05	0.000306753	0.000557576	0.000660211	0.00100848	6e-05	0.000528746	0.000465319	0.00186993	0.000420921	0	0.000766883	0.000177594	0.000538548	0.000230642	0.00125123	0.00588597	0.00132042	2.77e-05	0.000390937	0.000143574	0.00394685	0.00274348	0.000385171	0.000200082	0	0.00114341	6.28e-05	0.000377676	0.000330971	0.000164332	0.00187339	0.00529265	0.000254282	0.000533935	0.000201811	0	0.000200082	0	0.00036499	7.67e-05	7.84e-05	0.000179324	0.000262931	0	0.000529322	0.000408812	0	0.00024102	0.0050499	4.61e-05	0.000678663	0	0.0011682	0.000246786	0.0267417	3.17e-05	0.000532782	0.00625903	0.000196622	0.000547774	0.00129678	0.000190279	0.00350921	0.000694231	0.010045	0.00117281	0.000543737	6.34e-05	0.0012397	0.000330971	0.000309636	0	0.000615236	0.000606011	0.000160872	6.34e-05	0.00124604	0.000280806	0	0.000408236	0.000294068	0.000324628	0.000292338	0.000547197	0.000376522	3.52e-05	0.00228912	0.00331432	0.00619273	0.000166639	0	0	0.00067059	0.00131004	0.016669	0.00124373	0.000455517	0.0102647	0.00058237	0.000249093	0.000290032	0.000802056	0.000853374	5.42e-05	0	0.000637724	0.00172405	0.00253533	2.42e-05	0.000367873	2.36e-05	0.000436489	0.00119299	0.000277923	0.000251976	0	0.000299257	0.000352882	0	6.63e-05	0.000373639	0.000237561	0.0001528	0.000479158	0.000486654	7.84e-05	0.000388054	0.000419768	0	0.000595632	0.000454364	0.000747279	0.00102981	0.00036845	0.000342503	0	9.17e-05	0.000394397	0.000355765	0.00374274	0.000274463	0.0140386	0.00427264	0.000233525	0.000354035	0.000439949	0.000770919	0.00344059	0.000281383	0.000596208	0.00194719	0.000223146	0	0.000497033	0.000237561	0.000578334	0.000157413	0.00109612	0.000230065	0.00118089	0.00131004	0.00021738	6.4e-05	0.0102964	0.00033789	0.000211037	0.000581217	0.000382288	0.000651562	0.000745549	0.00058237	0.000660211	7.27e-05	0.000592172	0.000560459	0.000310213	8.19e-05	0.000437066	0.000396127	2.94e-05	0	0.000340196	8.13e-05	0.000401893	0.000280229	7.5e-05	0.000371333	0.000185666	0.000693078	0.000403046	0.000551233	0	0.000205848	0.00200831	0.000299257	0.000302717	0.000159719	0.000288879	0.00209307	0	0.000314249	0.000410542	0.000106672	0.000816471	6.11e-05	0.00241712	0.000336737	0.000185666	0.00292107	0.00483252	0.00101482	0.000254859	0.00547428	6.34e-05	0.000593902	7.09e-05	0.000257165	0.000843572	0.000332124	0.00103846	0.000344233	0.00114456	0.000302717	0.000114168	6.92e-05	9.46e-05	0.000361531	0.00237446	0.000221416	0.00049415	0	0.00015453	0.00259011	0.000377099	0.00112668	0.000286572	0.000320592	0.000327511	6.69e-05	0.000787064	0.000858563	0.00113187	0.000289455	0.00147553	0.00152396	0.000522403	0.00449866	0	0.0004313	0.000234101	0.0232435	0.000284842	0.000192009	0.00039901	0.0059938	0.000106095	0	0.0004584	8.88e-05	0.00018336	0.000486077	0.000370756	0.000358648	0.000379982	0.000775532	7.5e-05	0.00610623	0.000583523	0.000586983	0.000245633	0.000347692	0.000231795	0.000226605	0.000235831	0.000468779	0.000261202	0.000354035	0.000268697	0.000383442	7.96e-05	0.000281383	8.3e-05	0.000279653	0.00165947	0.000266968	0.000145881	0.000325205	0.000623885	0.000520673	0.000227182	0.00018163	0.000228335	0.000246786	0.000295798	0	0.000394397	0.000543161	7.84e-05	0.00048723	0.00565706	0.00030387	0.000360377	0.000272734	0.000742089	0.000441102	0.000590442	0.000356341	0.000207001	0.00011878	4.67e-05	0.000595632	0.000247363	0.000287725	6.34e-05	0.000577181	0.000285996	0.000710953	0.000310213	0.000179324	4.44e-05	0.00291358	0.000114168	0.000988876	0.000452634	0.00116762	0.00024794	0.000448598	0.00039555	0.000546044	0.000223722	0.00174538	0.000257742	0.365435	0.000208731	0.000148764	0	0.000644643	0.000863753	0.00021392	0.00064176	0.00110535	0.000951973	0.00335756	0.00399125	0.000231795	0.000437066	0.00636917	0.00033443	0.0032728	0.000390361	0.000330394	0.000452057	0.000725944	0.000683276	0	0.00555442	0.000233525	0.000770919	6.63e-05	0.000498186	0.000238714	0.000100906	0.00255493	0.000292338	0.000683852	0.00315691	0.00179612	0.000201235	0.000769766	0.000208154	0.000951396	0.000188549	0.000296374	0	0.000414002	0	2.88e-05	5.65e-05	0.000439372	0	0.000140115	0.000252553	0.000232948	0.000148764	0.0004855	0.000291185	0.000219109	0.000626768	0.000978497	0.00795425	0.000514331	0.00124777	3.4e-05	0.000222569	0.0234176	0.000504528	0.000228912	0	0.00122182	0.00205502	0.000461283	0.000178747	3.63e-05	0.000307906	0.00027504	4.04e-05	0.00646661	0.000170098	0.00221243	0.000216226	0.00385056	0.000854527	0.000328088	0.000505105	0	0	0.000476275	0.000246786	0.000392667	0.000394974	0.00757369	0.000219686	7.38e-05	0.000206424	0.000441679	0.000102059	0.000197775	0.00411695	0.0004855	0.00832558	3.17e-05	0.000298104	0.00113476	0.000131466	0.000148764	0.000618696	0.000411695	0	0.000291185	0.000477428	0.00186704	0.00039555	0	0.00216399	0.00051952	0.000593325	8.3e-05	0.000559306	0.0389346	5.02e-05	0.0120337	4.5e-05	0.00014934	0.00716834	0.000295221	0.0003056	0.00114398	0.000333277	6.4e-05	0.00488268	0.0059961	0.000937558	5.02e-05	0.000342503	0.0013037	0.00215881	0.000920836	0.000547197	0.000161449	0	0.000589289	0.000176441	0.000544314	0.000132619	0.000313673	0.000196045	0.00107883	0.000171828	8.01e-05	0.00021565	0.00471258	0.000471085	0.000483194	0.000539701	0.00791216	0.000404776	0.00182553	0.000291185	0.000343079	0.000660788	0.000409389	0.000115897	0.000249669	0.0013037	0	0.000118204	0.000111285	0.000226605	0.00128294	0.00178171	0.000202965	0.000854527	0.000217956	0.000240444	0.00426283	0.00285131	0.000405929	0.000215073	0.0011042	0	0.000150494	0.000544891	0.00049069	9.57e-05	0.000822814	0.00148014	0.00108748	0.0090521	0.000130312	0.000276193	0.00455978	0.000829733	0.000270427	0.000668861	0.00183648	0.0117414	0.0175293	0.00355015	9.17e-05	0.000791677	0.00039382	0.000712682	0.000309636	0.000774956	0.000390361	0.000665978	0.000914494	0	7.32e-05	0.000176441	0.00111688	0.000655599	0.000396127	0.000665978	0.000202388	0.000159143	0.000374216	0	9e-05	0.000837229	0.000315979	0.000959469	5.07e-05	0.000501069	0.00291127	0.00046013	0.00130428	0.00079456	0.000364414	0.00136713	0.000499916	7.03e-05	0.000397857	0.0156738	0.00291819	0	0.000381135	0.000124546	0.000194316	0.000697114	0.000265814	0.000169522	0.000310213	0.000239867	0.000328088	0.000359224	0.000750738	0.000200658	0.000572568	0.000470509	0.000724791	0.000479734	0.000687312	0.000142998	0.00024621	0.000442255	0.000966388	0.000725944	0.000161449	0.000238714	0.000558153	0.000520673	0.00042784	0.00160238	0.000228335	0.000960046	0.00073344	0.00015453	0.000685005	5.48e-05	0	0.000348269	0.000396127	0.000178747	0.000576027	0.000423227	0.00188031	0.000576027	0.000687312	0.00108459	0.000693654	0.000448021	0.000433606	0.000977344	0.000573721	0	0.000158566	0.000188549	9.17e-05	0.00018336	0.000882204	0.000453787	0.000763424	4.79e-05	0.0208431	0.000461283	0.000255436	0.000595055	0.000700574	0.000443408	0.000616966	0.00036499	0.000171828	0.000734593	0.000401893	0.00021565	0.000169522	0.00030906	0.000119934	0.000287149	0.00129851	0.000374793	0.000177594	0.000595632	0.000320592	0.00187742	0.0010794	0.000518944	0.000443985	0.000324628	0.00124604	0.00568762	0.000339043	0.00176383	0.000398433	0.000202965	0.000699421	6.11e-05	0.000460707	0.000112438	0.00238772	0.00175288	0.000491267	0.000135502	0.0001799	3.06e-05	0.00021046	0.000448598	0.000202965	0.0120222	0.000294645	0.000497609	0.000364414	0.000396127	0.000592749	0.000288302	0	0.000111861	0.000481464	0.000180477	0.000408812	0.000196045	0.000355188	0.000256589	0.0004584	0.000115897	0.000887543	0	0.000209307	0.00018682	0.000497033	0.000601974	0.000259472	0.000175864	0.0330498	4.5e-05	0.000171828	0.000548927	0.000258319	0.00707435	0.000699421	0.000987146	0.00467049	0.000211614	0.000548927	0.000225452	0.0225348	0.00195123	0.000464743	8.94e-05	0.000739783	0.00317363	0.00021392	0.00129794	0.000348845	0.000559882	0.00110708	0.000821661	0.000539701	0.000804939	6.05e-05	0.000756504	0.000592172	0.000464743	0.00105	0.000618119	0.000901809	0.00039901	0.000238137	0.000606011	0.000469932	0.000251399	0.000407659	0.000262355	0.000785335	0.000571991	0.000359801	0.0002785	0	0.000292915	0.000377676	0.000357494	7.61e-05	0.00131696	0.000541431	8.01e-05	0.012657	0.000126853	0.00027331	0.000264661	0.00036845	0.0004313	4.9e-05	0.000464743	0.000128583	0	0.000230642	0.00348499	0.000160296	0.000286572	0.000290032	0.000359224	0	0.000284842	0.00261317	0.000226029	0.000114744	0.000321168	0.00055527	0.000231795	0.000428417	0.00100041	0.000343079	0.000419191	0.00111976	0.000610624	0	0.00153377	0.000267544	0.000476275	0.000836076	0.000295221	0.00261259	0.000435913	0.000766883	0.000377099	0.000491843	0.000345386	0.00491267	0.000202965	0.000132619	0.000689042	0.000978497	0.000143574	0.000478005	0.000202388	0.00109439	0.0276147	0	0.000255436	0.000106095	0.000409389	0.000324051	0.00101944	0.00342214	8.19e-05	0.000836076	0.000815318	0.000396127	0.000403623	0.00112092	0.000611777	0.000847031	0.00030387	0.00138039	0.000537971	0.000298681	0.00147841	6.17e-05	0.000175288	0.000662518	0.000564495	6.17e-05	0.000653292	0.00154069	3.69e-05	0	0.000177594	0.000157989	0.00349364	0.00918357	0.000465896	0.000512601	0.000627345	0.000272734	0.000650409	0.000961775	0.000253706	0.000175864	4.84e-05	0.000148764	9.74e-05	0.000250246	0.000232371	6.23e-05	0.000354611	0.000990029	0.00192413	0.00630228	0.000345386	0.000957739	0.000175288	0.000411695	0.000363837	0.000551233	0	0.000522403	0.00015626	0.000421497	0.0004584	0.00102059	0.00901405	0.000112438	0.00175057	0.00073171	0.000222569	0.000294068	0.000303294	0.000268697	0.000558729	0.000140115	0.00160988	0.000333854	7.67e-05	0.000100329	0.00102924	0.000377676	0.00021219	0.000235254	0.00185897	0.00091507	0.000304447	0.000166062	0.000219686	0.000319439	0.00076746	0.000768036	0.00371794	9.63e-05	0.000606011	0.00150897	0.000864906	0.000491843	0.000513177	0.000448021	0.000589866	0.00082685	0.000175288	0.00030733	0.00113649	0.000339043	0.000328664	0.000680969	0.000328088	0.000475698	0	0.000359224	0.0058877	0.00052471	0.000208731	0.000370756	0.000160872	0.00352709	0.00340196	0.000778415	0.000230642	0.000376522	0.000314249	0.000234101	0.000299257	0.000404776	0.000283689	0.000330394	0.000255436	0.00151705	0.000209884	0.000189703	0.000331547	0.000621579	0.000322322	0.000211037	0.000506258	0.00039901	0	0.000420344	0.000537971	0	0	0.000251976	0.000457247	0.000223722	0.000225452	0.000513177	0.000310213	0.00163583	0.000213343	0.000486077	0.0014565	0.00185494	0.00120337	0.000695384	0.000453211	0.000189126	0.00147207	0.000694808	0.000915647	0.0003056	9.34e-05	0.00027677	0.000178747	0.00021738	0.000450328	0.000875285	0.000269851	0	0.000140115	0.000374216	0.000725368	0.000283689	0.00012224	0.00103385	0.000386325	0.000179324	0.00055181	0.000269851	0.000552963	0.000467626	0.000417461	0.00438969	0.000163179	8.01e-05	0.00325262	0.000297528	0.000824544	0.000434759	0.00774956	7.78e-05	0.000298681	0.00827888	0.00138558	0.000442832	0.0415466	0.00118377	0.000145304	0.000618119	0.000508565	0.000570261	3.69e-05	0.000407659	0.000192586	0.000291762	7.38e-05	7.67e-05	0.000331547	0.00037191	0.00444216	0.00104884	0.000296374	0.000189126	0.000398433	0.00133195	0.0017621	0.00018682	0.000237561	0.000570838	0.000215073	0.00037018	0.00281152	0.000260625	0	0.000507411	0	0.000204694	4.15e-05	0.000539701	0.00024102	0.000219109	0.000941594	0.0946368	3.06e-05	0.0150257	0.00167792	0.000896619	0.000366143	0.00258203	0.000780145	0.000435913	0.000542008	0.055934	0.000359224	0.00052471	0.00120049	0.000480888	0.000602551	0.00165485	0.000604857	0.00200139	0.000260625	0.000419768	0.00107998	0.00024794	0	0.0010869	0.00108863	0.000208731	0.000249093	0.000369603	0.000648679	0.000354035	0.000449174	0.00221935	0.000837229	0.00120395	0.000224299	0.00188895	0.000318862	0.000492996	0.000272157	0.00348615	0.00177421	0.00227758	0.00064176	0.000431876	0.000486654	0	0.00772765	0.000132619	6.86e-05	0	0.00110766	0.000439949	0.000507988	0.001735	0.000340773	0.00231968	0.000456094	0.000512024	0.000171251	0.000239291	0	0.02957	0.000662518	0.00100963	0.000167215	0.00143978	0.000502799	0.000902385	0.000697114	0.000316556	0.000493573	0.000253129	0.000704033	0.000434759	0.003884	0.00794041	0.00272272	2.65e-05	0.000394397	0.000919107	0.0010794	0.000544314	0.00118953	0.00423054	0.000237561	0.000374793	0.000563919	0.000331547	0.000224876	5.36e-05	0.000527016	0.00033616	0.00119242	0.000276193	0.000325781	0.000597362	0.00067059	0.000405929	0.000112438	0.000480311	0.00112841	0.000482617	0.000335007	0.00179266	0.000310213	0.000615236	0.00307157	0.000111861	0.000190279	0.000581793	0.000264661	0.000223722	0.000690195	0.000773802	0.000770343	6.17e-05	0.000329241	0.00036499	0.000354035	0.000124546	0.000672897	0.000900655	0.000890276	0.000108978	7.55e-05	0.0685536	0.000900655	0.00254225	0.000385748	0.000647526	0.000644643	0	0.00070115	0.00173327	0.000755351	0.00024275	0.000289455	0	0.0013556	0.000300987	0.000682699	0.000648103	0.00176498	0.000385748	0.00685351	0.00916858	0.00033962	0.0015205	0.00549331	8.82e-05	0.00729289	0.00253417	0.000539125	0.000340773	0.000254282	0.00152858	0.000188549	0.00166869	0.000134925	0	0.00134003	0.000502799	0.000295221	0.00021046	0.000633688	0.00112265	0.000104942	0.000307906	0	0.000173558	0.000218533	0.00758984	0.000527016	0.00128813	0.00141556	0.0625846	0.000380559	0.00971174	0.000684429	0.000243327	0.000257165	0.000433606	0.000128583	0.003884	0.0397493	0	0.00115033	0.000163756	0.00197256	0.000571414	0.00027504	0.0040518	0.000570261	0	0.000856257	0.00328318	0.00152627	0.221577	0.000727674	0.000325205	0.000209884	0.000300987	0.00107364	0.00257627	0.00142537	0.00117742	0.000949667	0.0154991	0.000546044	0.000837805	3e-05	0.0026074	0	0.000242174	0.00102808	3.52e-05	0.000424957	0.000192009	0.0362027	0.0232948	8.25e-05	0.00067751	0.000800326	0.000133196	0.000484347	0.000209884	0.000100329	0.000260625	0.000639454	0.0025261	0.000170098	0.000437066	0.000306177	0.00170675	0.000344233	0.000808975	0.00226721	0.000448598	0.00027504	0.000255436	0.000285419	0.00076573	0.00546967	0.0158013	0.000245633	0.000500492	0.000431876	0.00110477	0.00420114	0.000901232	0.000664824	0.000374216	0.000815318	0	0.00124777	0.000444562	0.000635994	0.000453787	0.000155106	0.00880993	0.000290032	0.000524133	0.000194316	0.0103472	0.00163525	0.00221762	0.000535088	0.00319669	0.000349422	0.0171003	0.000177594	0.0089166	0.000924873	0.00133253	0.000648679	0.000584676	0.00140288	0.000689618	0.000264661	0.000600245	0.000175288	0.000528169	0.000606011	0.00104077	0.00134983	0.00345559	0.00373755	0	0.000313096	0.000323475	0.000599091	0.000419191	0.000300411	0.00100617	0.00181227	0.000606011	0.00049069	0.000621002	0.000597362	0.000196622	0.000322898	0.000324628	0	0.000230065	0.00150263	0.000757081	0.000876438	3.57e-05	0.00486423	0.000656175	0.000343656	0.000306177	0.00031079	0.000588713	0.000531052	0.000239867	0.000805516	0.000754775	0.00163755	0.000272734	0.00363318	0.000456094	0	0.016898	0.000547774	0.000735747	0.000691925	0.000921413	0.000296374	5.42e-05	0.00159662	0.00424899	0	0.000730557	8.19e-05	0.000837229	0.000925449	0.0438646	0.00139596	0.00182668	0.0011953	0.00040247	0.000998101	0.00512197	0.000279653	0.000479734	0.000840688	0.0178534	0.000312519	0.00203772	0.00697691	0.015581	6.46e-05	0.00285823	0.00012051	0.00103731	0.0259403	0.00670302	0.000243903	0.000256012	0.000135502	0.00135617	0.000618119	0.000554116	0.00117685	0.000105519	0.00159546	0.000845878	0.000392091	0.000261778	0.00223261	0.00332816	0.00191894	0.000793984	0.000969848	0.00153204	0.000900655	0.000927179	8.65e-05	0.110306	0.000484924	0.000656175	0.000264085	8.76e-05	0.00147726	0.000236408	0.00169983	0.00130024	0.000804939	0.000575451	0.000263508	0.000226605	0.000194316	0.00434817	0.000625039	0.000906421	0.00039382	0.000265238	0.000582947	0.000415155	0.000256012	0.000242174	0.000321745	3e-05	0.0461612	0.000726521	0.0222235	0.000157413	0.0201264	0.00101079	0.000802633	0.0763533	0.000931792	0.00154242	0.0010327	0.000343079	0.000302717	0.000534512	0.086023	0.000879898	0.00169291	0.000603704	0.00206424	0.00083031	7.21e-05	0.000943324	0.000148187	0.00262585	0.000719025	0.000321168	0.00269101	0.00308829	0.0001528	0.000106095	0.000223146	0.000356918	0.000552387	0.000214497	0.000966388	0.00151589	0.000562189	0.000164909	0.00470451	0.000501645	0.0011238	0.000409389	0.00064003	0.00113476	0.00241828	0.00021219	0.000445138	0.00761636	0.000807822	0.00037191	0.00021219	0.000739783	0.012638	0.000171828	0.000115897	0.00353112	0.00636801	0.000258319	0.00161737	0.000288879	0.0527518	0.000264085	0.0238357	0.000596785	0.00391341	0.00039728	0.000352882	0.00157586	0.00256185	0.000465896	0.00270024	0.00822641	0.00847781	0.0109814	0.000478005	0.000370756	0.00152223	0	0.000265814	0.00166985	0.000917953	0.000775532	0.000197199	0.000204694	0.000270427	0.000468779	0.000396127	0.000579487	0.000720178	0.00127257	0.0133374	0.00755351	0.00033789	6.63e-05	0.000511448	0.000691925	0.00337947	0.00744453	0.000779568	0.00166293	0.000382288	0.00149283	0.0329714	0.00121145	0.00137347	0.000350575	0.0210282	0.00164447	0.0146953	0.000364414	0.00105461	0.000385171	0.000650986	0.000220839	0.000860293	0.002785	0.00208154	0.000680393	0.0107306	0.00324167	5.3e-05	0.00130313	0.000331547	0.000480888	0.00247363	0.00367412	0.000489537	0.00617197	0.0126882	0.00278154	0.00285592	0.000654445	0.000937558	0.00021738	0.00219571	0.00108402	0.00334661	0.000946784	0.000467049	0.00214843	0.00367989	0.00109843	0.00161391	0	0.000407082	0.000800903	0.00177363	0.00197487	0.000707493	0.00177998	0.00447272	0.00371679	0.00125008	0.00107306	0.000250823	0.000579487	0.00249266	0.00336967	0.00048723	0.00342676	0.000571991	0.000902385	0.000718448	0.000877015	0.00143459	0.000453211	0.00024102	0.00293607	0.000803786	0.00146342	0.00191548	0.00027504	0.00092026	0.000162602	0.00146688	0.00186877	0.00311193	0.000393244	0.00612526	0.00536069	0.000888547	0.0200162	0.00122932	6.86e-05	0.00156721	0.000644067	0.00104135	0.00589808	0.0258244	0.000543737	0.0236823	4.84e-05	0.00139826	0.000128006	0.00083031	0.086915	0.000977344	0.00181169	0.000942747	0.0237347	0.00404257	0.00826562	0.00520846	0.00464916	0.0177404	0.00122355	0.0221802	0.00908094	0.000567378	0.00245806	0.00180419	0.00660673	0.00168253	0.00678548	0.00138212	0.000795713	0.00413713	0.00160642	0.00100502	0.00196218	0.0227828	0.174927	0.00164909	0.00313442	0.0415287	0.0257344	0.0119876
Samp_461	G0_none	0.00118758	0.000652549	0.00144308	0.00121785	0.000165585	8.01e-05	0.00173865	0.000697061	0.000388146	0.000224341	0.000578659	0.00451888	0.000395268	0.00452155	0.00032761	0.000274195	0.000750476	0.0010131	0.000428207	0.000507439	0	0.000249268	0.000426427	0.000418415	0.00043622	0.000444232	0.000114841	0.000857305	0.00290309	0.0180631	0.00101132	0.000112171	0.000199415	0.000161134	0.000227902	0.000242146	9.26e-05	0.00210988	0.000463817	0	5.88e-05	0.00021722	0.00148404	0.000355207	0.0023449	0.000365	0.000866207	0.000159354	0.0006205	6.85e-05	0.000194073	0.000222561	0.00039972	0.000454915	4.9e-05	0.000228793	0.000275976	0.000432659	0.000743354	0.000506549	0	0.004307	0.000439781	8.19e-05	0.000653439	0.000286659	0.00104426	0.000173598	0.000129976	0	0.000849293	0.00107452	0.000448683	0.000493195	0.000439781	0.00138878	9.79e-05	0.00114574	0.00188109	0.000150451	0.000397939	0.000204756	0.000135317	0.00157751	0.000544829	0.0148786	7.39e-05	0	0.000634744	9.7e-05	0.00399185	0.000580439	0.00100776	0	0.00217665	0.000117512	0.000905378	5.61e-05	0	0.00175467	0.00103535	0.0050183	0.000283098	8.81e-05	0.0984013	0.0019621	0.000666793	0	0.000723768	9.17e-05	0.000152232	0.000156683	0.000175378	0.0256488	0.00275709	0	0.00217576	0.0595039	0.000502098	4.99e-05	0.00161668	0.00021811	0.000424646	0.00200127	0.00014422	0.0006205	0.000237695	0.00159888	0.000202976	0.000665012	0.00112972	0.000340963	0.000397049	0.000274195	0.000897366	0.215922	0.000830598	0.0070623	0.000426427	0.000242146	0.00180007	0.00213124	0.000127305	0.000283988	0	0.000689049	0.000384585	0.000100598	0.00025461	0.00025461	0.00293513	0.00557649	0.000373902	0.000543939	0.000114841	0.000288439	0.000115732	0	0.000391707	7.3e-05	0.000112171	0.000202976	0.000269744	0.000154902	0.00125079	0.000417524	0.000310695	0.000266183	0.0114263	0.00276599	0.00116177	4.01e-05	0.00391796	0.000201195	0.0300805	0	0.00040061	0.00651392	0.00025372	0.000446012	0.000757598	0.000207427	0.000989951	0.000283988	0.00771129	0.0011769	0.000758488	0.000590232	0.000411293	0.000486963	0.000573317	0.00116088	0.000271524	0.00145021	5.96e-05	0.000151341	0.00118046	9.53e-05	0	0.000105049	0.000289329	0.000188732	0.000178939	0.000617829	0.000428207	0.000300902	0.0037871	0.00403637	0.00909206	6.77e-05	0.000214549	5.07e-05	0.000706854	0.000812793	0.0183853	0.00107808	0.000491415	0.0154911	0.00181699	0.000178939	0.000305354	0.00103357	0.000963244	0.000316037	0.000113061	0.00011128	0.000821695	0.00321645	8.64e-05	0.000405951	0	0.00119738	0.000876	0.000169146	0.000106829	0.000304463	0.00051189	0.000443341	0.000706854	0.000227012	0.000139768	0.000260841	0.000174488	0.000540378	0.00114842	0.000643646	0.000572427	0.00118135	0	0.000462927	0.000380134	0.000828817	0.00220424	0	0.000172707	8.64e-05	9.35e-05	0.000220781	0.000563524	0.00187485	0.000754037	0.0357104	0.00413162	0.000234134	0.000235915	0.000227902	0.000889354	0.00477794	0.000455805	0.000381915	0.000999744	0.000139768	9.88e-05	0.000131756	0.000625842	0.000252829	0.000113061	0.00168612	0.000274195	0.00117245	0.000746024	0.00025461	8.28e-05	0.0504261	7.48e-05	0.000165585	0.000850183	0.000259061	0.00196299	9.53e-05	0.000113061	0.000446902	0.000480732	0.000996183	0.000681037	0.000308915	8.19e-05	0.000396159	0.00021811	0.000162915	0.000417524	0.000178939	0.000131756	0.000612488	0.000281317	0.000121963	0.000502988	0	0.00133002	0.000513671	0.00036322	0.000497646	0.000479841	0.00311051	0	0.000341854	0.000270634	0.000322268	0.00167989	0.00032672	0.000499427	0	0.000129085	0.00102289	0.000169146	0.00139768	0.000143329	0.000199415	0.00402924	0.00390105	0.00148315	9.61e-05	0.00424023	9.26e-05	0	0.000351646	0.000270634	0.000497646	0.000458476	0.000439781	0.00043889	0.000906268	0.000306244	0.00010861	0.000225232	0.000206537	0.000219	0.00695281	5.61e-05	0.00047272	0.000344524	0.000379244	0.00123655	0.000299122	0.000636524	0.00043622	0.000187841	0.000202085	0	0.00208317	0.000743354	0.000905378	0.000484293	0.00140124	0.00062139	0.00105939	0.00796857	7.75e-05	0.00141371	0.000234134	0.00937961	0.000120183	0.000262622	0.000252829	0.0113916	0.000121073	0.000247488	0.000888463	0.000195854	0.000276866	0.000991732	0.00014778	0.000456695	0.000283988	0.0008395	0.000128195	0.00789913	0.000449573	0.00135228	0.000537707	0.000228793	0.000240366	0.000118402	5.07e-05	0.00061872	0.000309805	0.00025461	0.000106829	0.00018339	0.000413963	0.00065611	0.000118402	0.000156683	0.00102556	0.000124634	0	0.000608037	0.000640976	0.000178939	0.000878671	0.000151341	7.57e-05	0.000119293	0.000141549	5.25e-05	0.000312476	0.00110212	0	0.000770951	0.0103268	0.000324939	0.000244817	0.000322268	0.000416634	0.000762939	0.000605366	0.00011039	0.000320488	0	0.000506549	0.00130065	0.000194073	0.000221671	0.000105939	0.000746024	0.000384585	0.00158196	0.000194073	0.000207427	0	0.00148671	0.000528805	0.000479841	0.00021989	0.000800329	0.000117512	0.000627622	0.000835939	0.000325829	4.1e-05	0.00299478	0.000324939	0.247637	0.000121963	0.000163805	4.81e-05	0.000141549	0.00175912	0.0002555	0.00058222	0.00112349	0.00145288	0.00218199	0.00354495	0.00043711	0.00223807	0.021795	0.000176268	0.00200216	0.000978378	0.000427317	0.000520793	0.00231909	0.000737122	8.19e-05	0.0171621	5.96e-05	0.000568866	6.68e-05	0.00145644	0.000114841	0.000378354	0.00315324	0.000516341	0.000921402	0.00197011	0.000499427	0.000358768	0.000880451	0.000323159	0	0.000574207	0.000206537	9.17e-05	0.000225232	0.00036322	0.000187841	0.000610707	0.000529695	0.000267963	0.000572427	0.000129976	0.000502988	0.000320488	0.000661451	0.000477171	0.000143329	0.000341854	0.00123833	0.00508774	0.000769171	0.000240366	0	0.000310695	0.0396452	0.000112171	0.000571537	7.39e-05	0.0011039	0.00326541	0.000744244	0.000370341	7.21e-05	0.000478061	0.000357878	0.000103268	0.00496044	0.000794988	0.000154902	0.000189622	0.00144308	0.00313989	0.000466488	0.00029111	0.00102022	0.000961463	0.000777183	0.000154012	0.000822585	0.000323159	0.00851696	0.000408622	0.000497646	0.000229683	0.000430878	0.000403281	0.00010861	0.00583644	0.000882232	0.00615693	7.75e-05	0.00018161	0.00128284	0.000152232	0.000156683	0.000470049	0.000309805	0.000349866	0.000133537	0.000496756	0.003504	0	0	0.00141994	0.000461146	0.000279537	0.000116622	0.000413073	0.0268284	8.64e-05	0.0169129	0.000282207	0.000112171	0.00363219	0	0.000705073	0.0011128	0.000154012	0.00018072	0.0069172	0.00336601	0.000735342	0.000128195	0	0.00211433	0.00129531	0.000752256	0.00047361	0.000157573	0.000575988	0.000194963	0.000117512	0.00197456	0.000168256	0	0.000299122	0.00254076	0.000103268	0.000444232	0.000373012	0.00949089	0.000443341	0.000377463	0.0011591	0.017398	0.0005475	0.00342566	0.000318707	0.000505659	0.000237695	0.000201195	6.94e-05	0.000189622	0	0.000724659	0.000411293	0.000237695	0.0001825	0.00137187	0.00102467	0.000176268	0.000449573	9.44e-05	0.000348976	0.0244114	0.00253274	0.000622281	0.000282207	0.000552841	0.000702402	0.000126415	0.000803	0.000608927	0.000154012	0.000330281	0.00258171	0.000445122	0.00493996	0.00076739	0.000351646	0.000227012	0.000446902	9.53e-05	0.000446902	0.0039055	0.00991732	0.0187752	0.0062869	0.00025461	0.000258171	0.000467378	0.00198435	0.000194073	0.000235024	0.000258171	0.000997073	0.00116444	0.000494976	0	9.35e-05	0.00106918	0.000404171	9.08e-05	0.000794098	3.74e-05	0.000134427	0.000186951	5.7e-05	0.000428207	0.000447793	0.00018161	0.00158819	0.000207427	0.000636524	0.00366068	0.000751366	0.000185171	0.00130599	0.000113061	0.00241256	0.000857305	0.000747805	0.000768281	0.0278522	0.00508596	0.000156683	0.000331171	0.000100598	0.000219	0.000883122	0.00202709	0.000155793	0.000365	0.000177159	0.000207427	0.0115741	0.000627622	0.000269744	0.000587561	0.000714866	0.00076472	0.000887573	0.00160155	0.000114841	6.23e-05	0	0.0010861	0.000783415	0.000409512	0.000216329	0.00123032	0.000146	0.000240366	0.00339806	0.000138878	0.000992622	0.00386366	0.000202976	0.000557293	5.52e-05	0.000665012	0.000270634	0.00018428	0.00029289	0.000713085	0.000451354	0.00287816	0.000916951	0.00104693	0.00103357	0.00207605	0.000371232	0.00102467	0.000595573	0.000411293	0.000559073	0.000176268	0.000283098	0.000259951	0.000523463	0.000485183	0.000377463	0.000825256	0.000421085	0.0579077	0.000642756	0.000416634	0.00148226	0.0212038	0.00054572	0.000829707	0.00073	0.000383695	0.00200661	0.000532366	0.00010861	0.000245707	0	0.000332061	0.00072911	0.00119115	0.000230573	0.00040239	0.000371232	0.000429988	0.00732493	0.00138611	0.000786085	0.000611598	0.000195854	0.00304018	0.00575632	0.000754037	0.00350311	0.000174488	5.43e-05	6.94e-05	0.000608927	0.000313366	0.000427317	0.00239654	0.00171372	0.000756707	0	0.000414854	0.0160164	0.00069261	0.000449573	0.000106829	0.0169707	0.00113328	0.000608037	0	0.000281317	0.00047539	0.00014778	0.000354317	0.000129976	0.000757598	0.000278646	0.000280427	9.7e-05	0.000508329	0.000142439	0.000331171	0.000192293	0.000575988	3.74e-05	0.000178939	0.000237695	0.00105939	0.000782524	0.000267963	0.000250159	0.00604387	7.66e-05	0.000186061	0.000821695	0.00025461	0.00612666	0.000540378	0	0.00470227	0.000235915	0.00731514	0.000186061	0.0292142	0.00262711	0.000175378	0.000173598	0.000590232	0.00220781	0.000202976	0.00107987	0.000224341	0.000321378	0	0.000657	0.000355207	0.00137543	0.000162915	3.56e-05	0.000258171	0.000286659	0.000924963	0.000421976	0.00145199	0.000285768	0.000221671	0.000295561	0.000935646	0.000775402	0.000350756	0.000391707	0.000780744	0.000493195	0.00124367	0.000277756	0.00169146	0.000481622	0.000422866	0.000333841	0.00114842	0.00265471	0.000664122	0.000262622	0.0170339	0.00161045	0.00032939	0.000143329	0.000504768	0.000561744	0.000533256	0.000405951	0.00106829	0.000397049	0.000495866	0.00740327	0.000158463	0.000380134	0.000440671	0.000373902	0.00043889	0.000204756	0.00984521	0	0.000318707	0.00159532	0.000262622	0.000214549	0.000213659	0.000644537	0.000680146	0.000332951	0.00164428	0.000465598	5.07e-05	0.0022452	9.79e-05	0.000403281	0.00118135	0.000235915	0.00646139	0.00101933	0.000563524	0.000549281	0.000295561	0.000439781	0.013391	0.000469159	0.00018339	0.000972146	0.00058311	0.000511	0.000486073	0.000462927	0.000960573	0.0382493	0.000752256	0.000171817	0.000170927	0.00121518	0.000522573	0.00247844	0.00215884	0.000316037	0.00140213	0.00141104	0.000282207	0.000497646	0.000870659	0.00043622	0.000638305	0.000112171	0.000892915	0.000398829	0.000286659	0.00159977	4.45e-05	0.000191402	0.000681037	0.000307134	8.99e-05	0.000673024	0.00290576	0.000865317	0	9.97e-05	0.000228793	0.00311229	0.00944727	0.000269744	0.000434439	0.000721098	0.00040061	0.00094722	0.00193005	7.12e-05	0.000154012	0.00065789	0.00029111	0.000635634	0.000169146	9.17e-05	8.37e-05	0.000321378	0.00113773	0.000226122	0.00804246	0.000275085	0.00133358	0.000740683	0.00029289	0.000502098	0.000858195	0.000932976	0	0.000704183	0.000205646	0.00137543	0.000162915	0.0129602	0.00107363	0.0020351	0.000935646	0.000208317	0.000262622	0.000924963	0.000229683	0.000535927	0.000121073	0.00342922	0.00054572	0.000118402	0.000154012	0.0027829	0.000439781	0.000316037	0.000169146	0.00358768	0.000900037	0.0017974	0.000121963	4.72e-05	0.000165585	0.00101577	0.000567085	0.00437644	7.75e-05	0.000592902	0.00189978	0.00173776	0.000247488	0.000185171	0.000375683	0.00160066	0.000593793	0.000125524	0.000386366	0.00153211	0.000385476	0.000302683	0.000884012	0.000675695	0.000286659	0.00113328	0.000334732	0.00515006	0.00119026	0.000153122	0.00124634	8.46e-05	0.00420729	0.00198168	0.0014146	0.000442451	0.000323159	0.000527915	0.000179829	0.000591122	0.000453134	0.000336512	0.000398829	0.000405951	0.00201195	0	0.000355207	0.000542159	0.000317817	0.000348976	0.000321378	0.000673915	0.000243037	0.0012686	0.000612488	0.0012045	0.000906268	0.000262622	0	0.000413073	0.000167366	0.000411293	0.00412361	0.000350756	0.00618541	0.000178939	0.000495866	0.000188732	0.00195498	0.00188465	0.000920512	0.000105049	0.000308024	0.00195587	0.000920512	0.000916061	0.000461146	0.000120183	0.000415744	0.0010131	0.000565305	0.000755817	0.00134427	9.97e-05	3.47e-05	0.000563524	0.000489634	0.00147602	0.000186061	0.00058311	0.00144487	0.000365	0.000608037	0.000341854	0.000312476	0.00188643	0.000190512	0.000300902	0.00121963	0.000128195	9.35e-05	0.007665	0.000505659	0.000903598	0.00135495	0.00921848	8.64e-05	0.000478951	0.00118937	0.000965915	0.000629402	0.0669179	0.0017244	0	0.000625842	0.00119649	0.000450463	0.000164695	0.000245707	0.000162915	0.000236805	0.000519902	0.000432659	0.000395268	0.00118581	0.00583911	0.000900037	0.000340963	0.000413963	0.000322268	0.0026823	0.0041788	0.000121073	0.000205646	0.00272504	0.000307134	0.000371232	0.00368027	0.000354317	3.74e-05	0.00110479	0.000746915	0.000302683	0	0.0008395	0.000355207	0.000263512	0.000726439	0.155566	0.000320488	0.0254841	0.00148137	0.00111102	0.000340073	0	0.000175378	0.000414854	0.000925854	0.0596383	0.000453134	0.000653439	0.00275798	0.000143329	0.000817244	0.000775402	0.000572427	0.00410669	0.000165585	0.000468268	0.000851073	0.000723768	0.00489812	0.000389037	0.00141371	0.000221671	0.000250159	0.000309805	0	0.000295561	0.000938317	0.00142528	0.00109233	0.00433816	0	0.00153389	0.000478951	0.000422866	0.00116355	0.00865495	0.00145555	0.000646317	0.00103446	0.000168256	0.000522573	0.00021811	0.0057581	0.000304463	0.000360549	5.79e-05	0.000524354	0.000350756	0.00069439	0.00296273	0.000346305	0.00289507	0.000531476	0.000799439	0.000231463	0.000357878	0.000902707	0.0805261	0.000409512	0.000577768	0.000381915	0.00135495	0.000752256	0.000672134	0.00084039	0.000478951	0.000149561	0.00011128	0	0.000444232	0.00452867	0.00853299	0.00356098	0.0023173	0.000308915	0.00119916	0.00147959	0.000450463	0.0011137	0.00523731	0.000166476	0.000735342	0.000507439	0.00021989	0.000332951	0.000851963	8.81e-05	0.000446902	0.00261999	0.000300012	0.000298232	0.000358768	0.000481622	0.000445122	0.000539488	0.000483402	0.00025372	0.000632963	0.000512781	0.00112616	0.000935646	0.000567976	0.00405239	0.0028559	0.000138878	0.000434439	0.000206537	0	0.000239476	0.00143151	0.00036411	0.000214549	0.000155793	0.000366781	0.000278646	0.000175378	0.00084039	0.000794988	0.000324939	0.000279537	0.00141104	0.0443137	0.00106829	0.00314612	0.000231463	0.000859976	0.000588451	0.000538598	0.00128106	0.0011591	0.0010398	0.000498537	0.00025639	0.000503878	0.000406841	0.00040239	0.00018072	0.00105672	0.00110212	0.000308024	0.00368472	0.0136733	0.000557293	0.00290754	0.00249446	4.18e-05	0.00858818	0.00187307	0.00014511	0.000317817	0.000370341	0.00219623	0.000155793	0.00215795	0.00029111	0.000787866	0.000471829	0.000386366	0.000431768	0.000386366	0.000388146	0.00113061	0.000102378	0.000420195	0.000553732	0.000275976	0.000310695	0.00658959	0.000168256	0.00119827	0.00212412	0	0.00018072	0.0156086	0.00107987	0.000362329	0.000203866	0.000419305	0.000384585	0.000795878	0.0443395	0.000643646	0.000798549	0.000502988	6.94e-05	0.000673915	0.000302683	0.00519279	0.000451354	0.000356098	0.000623171	0.00194963	0.00577323	0.201581	0.000817244	0.00051189	0.00018161	0.000301793	0.00124812	0.00802021	0.00118848	0.00120272	0.000679256	0.0294697	0.000371232	0.00271613	0.00134605	0.00256034	0.000848402	0.000176268	0.00194251	0.00222828	0.000335622	0.000527024	0.0345913	0.0799849	0	0.000998854	0.000652549	0.000172707	0.000608927	0.000354317	0.000953451	0.000246598	0.000382805	0.00271613	0.000491415	0.000386366	0.000207427	0.000636524	0.000394378	0.000717537	0.00723412	0.000246598	0.00025639	0.000470049	0.00021811	0.00140837	0.0146748	0.0149721	0.000313366	0.000221671	0.00036589	0.00126771	0.00689672	0.00104248	0.00109233	0.000237695	0.00116088	0.000584	0.000813683	0.000348976	0.000783415	0.00043889	0	0.00935112	0.000348976	0.00220157	0.000378354	0.000265293	0.00206893	0.00176713	0.000738902	0.00740149	0.00073089	0.0204631	0.000194073	0.0148199	0.00101577	0.000811902	8.72e-05	0.000433549	0.00273572	0.000559073	0.00040061	0.000213659	0.000263512	0.000299122	0.000339183	0.00208406	0.00173865	0.00106295	0.00282296	0	0.000224341	0.000523463	0.00104159	0.00051189	0.000586671	0.00094722	0.00347462	0.000357878	0.000697061	0.000478061	0.000340073	0.00104159	0.000403281	0.000149561	0.000371232	0.000252829	0.00198079	0.000636524	0.00043622	0.000431768	0.00392331	0.000387256	0.000246598	0.000308024	8.46e-05	0.000235024	0.000296451	0.000249268	0.000430878	6.23e-05	0.000558183	0.000284878	0.0091891	0.000438	8.46e-05	0.0281379	0.000175378	0.000543049	0.000313366	0.000445122	0.000229683	0.000480732	0.00261198	0.00605277	0.000553732	0.0007665	0.000200305	0.000394378	0.00138967	0.0114788	0.000523463	0.00221938	0.000732671	0.000104159	0.00136029	0.00468624	0.000164695	0.00467556	0.00713798	0.0175307	0.000276866	0.00210721	0.00402123	0.0219908	0.00021722	0.00271792	0.00411738	0.00156683	0.0268854	0.00334287	0.00010772	0.00018161	0.00205023	0.0022808	0.000461146	0.000244817	0.000739793	0.0231259	0.00298321	0.000559963	0.000317817	0.000485183	0.000812793	0.00471206	0	0.00571626	0.00160422	0.000600024	0.000745134	0.0008395	0.000121963	0	0.000717537	0.000429098	0.0018704	0.000353427	0.00320933	0.000463817	0.00610796	0.000178049	0.000568866	0.000101488	0.000312476	0.000276866	0.000642756	0.00148938	0.00061961	0.000263512	0.000753146	0.000333841	0.000257281	0.000778073	0.000274195	0.000332951	0.000205646	0.000661451	0.0509246	0.00158731	0	0.000343634	0.0124785	0.000415744	0.000588451	0.092945	0	0.00285857	0.00116355	0.000397049	0.000188732	0.000441561	0.119564	0.000608927	0.000878671	0.00080211	0.00111815	0.000977488	0.000486073	0.00145199	0.000275976	0.00194429	0.00106384	0.000629402	0.00435062	0.00324939	0.000381024	0.00137721	0.00018428	0.00264848	0.00105583	0.00050922	0.000957902	0.00199415	0.000237695	0.000263512	0.00796857	0.000101488	0.00134872	0.000663232	0.00073089	0.000533256	0.000826146	0.0010131	0.00149294	0.0126388	0.00120183	0.000600024	0.000188732	0.000543049	0.0174256	0.000561744	0.000674805	0.00281317	0.00194518	0.000397939	0.00185349	0.000193183	0.0710539	0.000438	0.0231205	0.000563524	0.00325562	0.000215439	0.000362329	0.000954342	0.00150629	0.000306244	0.00148493	0.00496222	0.00586849	0.00769794	0.000132646	0.000309805	0.00102467	0.0022087	0.00032761	0.00212679	0.000404171	0.000563524	0.000345415	0.00025639	0.000392598	0.000379244	0.000624951	0.000608927	0.000633854	0.00104871	0.0136848	0.0103072	0.000225232	0.0122952	0.000135317	0	0.00154902	0.00835583	0.000713976	0.000743354	0	0.000993512	0.0396853	0.000460256	0.000902707	0.000169146	0.0341008	0.000976598	0.0136385	0.000713976	0.000876	0.000423756	0.000526134	0.000251939	0.000413963	0.00157662	0.00692699	0.000315146	0.0123236	0.00214282	0.00664834	0.000576878	0.0004745	0.000358768	0.00121073	0.00227101	0.000307134	0.00577857	0.0184592	0	0.0045803	0.000640085	0.000866207	0.000330281	0.00113684	0.00113506	0.00043711	0.000554622	0.00047272	0.00160511	0.00162558	0.00117957	0.000914281	0.00107007	0.00107096	0.000558183	0.00343011	0.0026832	0.000602695	0.000686378	0.00301615	0.00323248	0.00144843	0.000624951	0.000391707	0.000332061	0.00716914	0.00423044	0.000239476	0.00230573	5.34e-05	0.000711305	0	0.00047361	0.000439781	0.000334732	6.41e-05	0.00512246	0.000527915	0.000917842	0.0017609	0.000267963	0.000836829	0.0296006	0.00126059	0.0015784	0.00605099	0.000877781	0.00339005	0.0113292	0.000688159	0.0150398	0.000678366	0.00479485	0.000906268	0.000559963	0.00132023	0.00245618	0.00302683	0.000559963	0.0143792	0.000187841	0.00132468	0.000106829	0.00113862	0.0629242	0.000447793	0.000935646	0.000929415	0.0415833	0.00714332	0.00797213	0.00480643	0.00837007	0.00846444	0.00256034	0.0229514	0.0115643	0.000707744	0.00258883	0.00142172	0.00763295	0.0017707	0.0017342	0.00146445	0.000537707	0.00424913	0.000305354	0.00143418	0.00234846	0.0149481	0.149526	0.00202709	0.00117779	0.0567682	0.0106607	0.0132629
Samp_462	G6_limited	0.00357431	0.000408018	0.000748885	0.000981034	0.000399065	0.000109359	0.00174719	0.000226392	0.000514819	0.000189939	0.000285229	0.00830745	0	0.00513668	0.00037796	0.000260927	0.000706037	0.00118504	0.000198253	0.000258369	2.3e-05	5.88e-05	0.000253252	0.000707316	0.000262845	0	0.000173312	0.00141399	0.00165701	0.0113663	0.00111597	8.76e-05	0.000163719	8.63e-05	0.000239183	0.000290985	8.63e-05	0.00143126	0.000346623	0.00043232	8.31e-05	0.000197614	0.00121958	0	0.00370861	0.000388832	0.00169091	0.000113836	0.000465575	8.38e-05	0.000353658	0.000305054	0.000441913	0.000443831	0.000146452	0	0	0.000750165	0.000335112	0.000218718	0.000713072	0.00654491	0.000204009	0.00198701	0.000474529	0.000322961	0.000624817	0.000208486	0.00035046	0.00017523	0.000571097	0.000973359	0.000393309	0.000444471	0.000549353	0.000840977	0.000177788	0.00110126	0.000847373	0	0.000233427	0.000246857	0.000260287	0.00311961	0.000428483	0.0368534	0.000111917	6.91e-05	0.000248136	0.000195695	0.0066191	0.000491156	0.00878198	6.46e-05	0.001139	0.000179707	0.00037796	4.35e-05	0.000448308	0.00135004	3.39e-05	0.00331403	6.84e-05	0	0.109906	0.00236241	0.000966324	5.88e-05	0.000503307	2.3e-05	0.00028331	3.84e-05	0.000269241	0.0490574	0.00463913	0	0.0033492	0.0431795	0.000285229	0.000185463	0.000386274	0.000322321	0.000441913	0.000711793	0.000331275	0.000589643	0.000489877	0.00163527	0.000172033	0.0001618	0.000667026	0	0.000845454	0.000155405	0.000521214	0.201404	0.000706037	0.000172672	0.000354937	0.000136219	0.00193713	0.00209125	0.000109999	0.00051354	0	0.000969522	7.1e-05	0	0.000174591	0	0.00240206	0.0071256	0.000165637	0.000535284	0.000248776	0.000328717	0.000183544	0	0.000338949	0	0.000360053	0.000169475	0.000691328	0	0.0007297	0.000432959	0.000197614	0.00169602	0.00787833	0.00479517	0.000779583	5.12e-05	0.00452913	0.000133022	0.0312159	0.000267962	4.03e-05	0.00952511	0.000318484	0.00056662	0.000766153	0.000134301	0.00229206	0.000517377	0.0131365	0.000730979	0.000665108	0.000249415	0.000512261	0.000331275	0.000196974	0.000830105	0.000442552	0.000251334	8.76e-05	4.48e-05	0.00178684	0	0.000196974	0.000106801	0.000193137	0.000253892	5.56e-05	0.000704758	0.00207334	0.000139417	0.00200619	0.00630637	0.00923412	0.000125347	0.000289705	0.000317845	0.000867198	0.00125731	0.0162894	0.00111342	8.12e-05	0.0126415	0.00131998	0.000152847	0.000118312	0.000319763	0.000745048	0.000390751	0	0.00089086	0	0.0030499	0	0.000239183	3.26e-05	0.000340228	0.00049947	5.05e-05	0.000165637	0.000425285	0.000415692	0.000262845	0.000801966	0	0.000328717	0.000529528	0.000128545	0.000419529	0.000329356	0	0.000223195	0.000464296	0.000157324	0.000635689	0.00244299	0.000473889	0.000718828	0.000115754	0.00039139	0	0.000438715	0.000159242	0.000170754	0.0019237	0.000684933	0.0170658	0.00421512	0.000156044	0.00029674	0.000185463	0.000656154	0.00285485	0.000308891	0.000578132	0.00108528	0.000257729	0	0.000244299	0.000355577	0.000241741	9.59e-05	0.000973999	0.00028395	0.00118824	0.00129312	4.86e-05	0	0.0267642	8.63e-05	0.000166277	0.000879349	0.000131103	0.000285229	0.00155533	7.87e-05	0.00052697	0.000145812	0.000431041	0.000829466	0.000424646	0.000142614	0.000430401	0.00022895	0	0.000415053	0.000302496	0	0.000561504	0.000230869	0	0.000475808	9.21e-05	0.000753362	0.000341507	6.08e-05	0	0.000237264	0.00239183	0.000276915	0.000237904	0.000345984	0.000137498	0.00185527	0.000420808	0.000359414	0.000102324	0.00013494	0.000582609	8.38e-05	0.00177852	0.000435518	0.00010808	0.00210084	0.00484122	0.00114987	0.000163079	0.00490069	0.000168195	4.6e-05	0.000168835	0.00039139	0.00059476	0.000518016	0.000342147	6.14e-05	0.000652317	0.000262845	4.48e-05	0.000518016	0.000284589	0.000188021	0.00560865	5.18e-05	0.000552551	0.000920279	0.000316566	0.00176126	0.000282031	0.000653596	0.000242381	0.000216799	0.000225113	0	0.00139737	0	0.000959929	0.000380518	0.000712432	0.000134301	0.000465575	0.00509511	0.000291624	0.00127202	0.000127905	0.0172755	0.00013494	0	7.67e-05	0.0083957	0.000177788	0.000766792	0.00126179	7.61e-05	0.000141975	0.000554469	0.000255811	0.000210404	0.00012087	0.00114859	6.08e-05	0.00632811	0.00051354	0.000514819	0.000414413	0.00010744	0.000309531	0.000106801	0.000448948	0.000558946	0.000260927	0.000114475	0.000173951	0.000380518	0	0	5.24e-05	5.12e-05	0.000568539	0.000160521	8.7e-05	0.00056726	0.00064848	0.00020209	0.000115115	0.000197614	8.57e-05	9.66e-05	0.000167556	0	0.000178428	0.000569179	0	0.000477726	0.00652637	0.000312728	0.000164998	0.000299938	0.000480284	0.000397146	0.000668305	0.000129824	0.000304415	0.000224474	7.93e-05	0.000505865	0.000452785	0.000192497	0	0.000727781	0.000387553	0.000520575	0.000383716	0.000140056	3.52e-05	0.00108655	3.58e-05	0.000322321	0.000289705	0.000382437	0.000253252	0.000496912	0.000683014	0.000438715	0.000140696	0.00182649	0.000176509	0.284361	0.000114475	0.000338949	0	0.000252613	0.00109807	0.000203369	0.000411216	0.000768711	0.00137242	0.00276979	0.00490901	0.000345344	0.000651038	0.0154912	6.33e-05	0.00258305	0.000401623	0.000273717	0.000252613	0	0.000710514	0.000204648	0.00998301	0.000251334	0.000592841	3.58e-05	0.000771908	0.000140696	4.16e-05	0.0029367	0.00040482	0.000670863	0.000984871	0.00116969	0.000189939	0.000730979	0	6.08e-05	0.00027052	0.000156684	0.000141975	0.000320403	0	0.00031081	0	0.000147731	0.00020209	0.000567899	0.000174591	0.000166277	4.03e-05	0.000630573	0	0.000133661	0.000376042	0.00126307	0.0055108	0.000454703	0.000133661	0.000286508	0.000227032	0.0328774	6.52e-05	0.000221276	0.000431041	0.000554469	0.00247944	0.000173951	0.000409297	7.42e-05	0.000438076	0.000259648	0.000294182	0.00937802	0.000244299	0.000645922	8.25e-05	0.00191282	0.00117161	0.000339589	0.000205928	0.00158794	0.00227607	0.000404181	0.000225753	0.000496273	0.000403541	0.00891564	0.000191858	0.00093243	0.00025709	0.000374762	0.000807722	0.000150928	0.0038282	0.000578132	0.00690497	5.56e-05	0.000104882	0.000616503	9.15e-05	0.000142614	0.000581969	0.000293543	5.5e-05	0.000274996	0.000321042	0.00401559	0.000295461	0	0.00180155	0.000479645	0.000456622	0.000431041	0.000413134	0.0306966	0	0.0184638	0.00104882	0.000163719	0.0051354	0.000321682	0.000660631	0.00193201	0.00018866	0	0.00813733	0.00249032	0.00153294	0.000591562	0.000592201	0.000963127	0.00198893	0.000549353	0.000311449	0.000477087	6.84e-05	0.0006747	9.66e-05	3.33e-05	0.000117673	0	0.000140056	0.00102452	0.000115754	0.000885744	0.000521854	0.00783612	0.000345984	0.000302496	0.000889581	0.0107204	0.000640805	0.00207654	0.000278194	0.000592841	0.000399065	0.000387553	6.14e-05	0.000294822	0.0012912	0.00140632	0.000221276	0	0.000313368	0.000667666	0.00130399	7.99e-05	0.000384995	0.00013558	0.000172672	0.0161755	0.00195056	0.000439994	0.000110638	0.000262845	0.000555109	0.000211044	0.0003511	0.000317845	0	0.000239183	0	0.00469732	0.00261119	0.00017523	8.83e-05	0.00141016	0.000461099	0.000147731	0.000576853	9.4e-05	0.00952255	0.0192862	0.000885744	0	0.00060819	0.000103603	0.00110063	0.000185463	0	0.000289705	0.000770629	0.000542958	0	0	0.000530167	0.00138266	0.00045918	0.00017523	0.000722665	0.000102964	5.82e-05	0.000221916	9.85e-05	0	0.00055319	0.000266043	0.000131742	0.000199532	0.000289705	0.00444215	0.000487319	0.000701561	0.00106033	0.00131359	0.00187765	0.000503947	3.07e-05	0.000273717	0.0135912	0.00628079	0.000179067	0.000305054	0.000166277	0.000193137	0.0003511	0.00037796	0.000289705	0.000258369	0.000225113	0.000225113	0.00082371	0	0.000308252	0	0.000315287	0.000443192	0.000244939	4.28e-05	0	0.000184823	0.000183544	0.00154893	0.000212962	0.000130463	0.000138777	0.000420808	0.000711793	0.00026988	0.00083778	0.000140696	0.000662549	0.000766153	0.000136859	0.000336391	3.71e-05	3.45e-05	0.00035174	0.000269241	0.000196974	0.000436157	0.000390111	0.000753362	0.000413774	0.000840977	0.000681096	0	0.000454064	0	0.000523772	0.00068941	0.00156748	0.000192497	0.000124708	0.000363891	0.000331914	0.000638247	0.000338949	0.00124964	0	0.0363775	0.000438715	0.000181626	0.0020855	0.0011115	0.000388193	0.000725863	4.28e-05	0.000328077	0.00178875	0.000529528	0.000100406	0.000177149	0	0.000160521	0.000457261	0	0.000223834	0	0.000426564	0.000541039	0.00415628	0.00127969	0.000596678	0.000331914	0.000164998	0.00114091	0.00376425	6.91e-05	0.00153742	0.000410576	9.4e-05	0.000638887	0.000401623	0.000303136	0	0.00140568	0.00130911	0.00052697	0.000198893	2.81e-05	0.0145396	0.00021616	0.000272438	5.76e-05	0.0122425	0.000383076	0.00108592	0.000183544	0.000240462	0.000369646	0.000115115	0.000557667	7.29e-05	0.000644003	0.000184184	0.000281392	0.000261566	0.000397785	0.000106161	0.000577492	0.000461099	0.000129824	0.00913691	0.000212323	0.000237264	0.000326798	0.000332554	0.000182265	9.27e-05	0.0091318	0.000147091	0.000102324	0.000531446	0.000218718	0.00513348	0.000947778	0.000643364	0.0011326	0.000140056	0.000780862	0.00013494	0.0219888	0.00230038	0.000190579	0.000181626	0.000173951	0.00136923	0.00012215	0.000556388	0.000315287	0.000384355	0.00044575	0.000336391	0.000383076	0.00116266	0.000173951	0.000477726	0.000207207	7.61e-05	0.0012183	0.000479645	0.00112813	0.000280113	0.000149649	0.000342147	0.000464296	3.52e-05	0.000432959	0.000255171	0.00049947	0.000557667	0.000117673	0.000164358	0.00516673	0.000261566	0.000464936	9.27e-05	0.000253892	0.00124132	0.000477087	4.09e-05	0.00963255	0.000821152	0.000322321	0.000468773	0.00039139	6.4e-05	0.000370925	0.000266683	0.000343426	0.00017523	0.000353658	0.00647648	0.000338949	0.000361972	4.73e-05	0.000235346	0.000887663	0.000262845	0.00501389	0	0.000154765	0.00025709	0.000530167	0.00024302	0.000259648	0.000421448	0.000166277	0.000242381	0.00138074	0.00040546	0.000150928	0.00131934	0.000205288	0.000260927	0.00109615	0.000253252	0.00344193	0.000362611	0.00071563	0.000203369	0.000124068	0.00017523	0.0110772	0.000155405	0.00012087	0.000684293	0.000736095	0.000331275	0.000573016	0.000736734	0.000911965	0.0358544	0.000635689	0	0.000207846	0.000374762	0.000361972	0.00137434	0.00251398	0	0.00113132	0.000974638	0.000264124	0.000305694	0.000780222	0.000380518	0.000505865	0.000140696	0.000562783	0.000249415	0.000275636	0.00145876	2.75e-05	0.000180986	0.000690689	0.000346623	0.000425285	0.000571737	0.000720107	0.000888942	0.000177149	0.000217439	0.000281392	0.00433791	0.0116164	0.000396506	3.01e-05	0.000401623	0.000133022	0.000592201	0.000939464	3.65e-05	9.4e-05	0	8.38e-05	0.000416971	0.000180346	4.35e-05	0	0.000340228	0.000943941	0.00122469	0.00716078	0	9.53e-05	0.00027052	0.000198893	0.000421448	0.000613945	0.000981673	0.000396506	0.000614585	0.000583248	0.00110254	0.000137498	0.0107504	3.84e-05	0.002317	0.000331275	0.000169475	0.000164358	0.000706037	0.00016244	0.000168195	7.48e-05	0.00165765	7.8e-05	6.33e-05	0.000111278	0.000942022	0.000130463	6.08e-05	0.000147731	0.00222235	0.00114091	0.000276915	6.27e-05	2.94e-05	0.000116394	0.000479645	0.000595399	0.00357431	8.83e-05	0.000193777	0.000534644	0	7.93e-05	0.000278834	0.000380518	0.000759118	0.000468133	0.000221916	0.000129824	0.000730979	0.000159242	0.000252613	0.00075592	0.000327438	0.000343426	0.000583888	0.000235985	0.00324176	0.000349821	0.000203369	0	0.000116394	0.00327118	0.00130463	0.000529528	5.5e-05	0.00056662	0.000159882	0.000156044	0.00101749	0.00059476	0.000212962	0.000184184	0.000235346	0.00203178	4.41e-05	0.000422727	0.000253892	0.000303775	0.000489238	0.000400983	0.000534644	0.000184823	0.00205544	0.000376681	0.000898535	0.000724583	0.000367728	0.000317205	0.000433599	0.000227032	0.000411216	0.000109359	0.000252613	0.00215073	0.000192497	0.000491156	0.00149841	0.00180155	0.00217183	0.000773187	0.00029738	0.000235346	0.000922837	0.000557667	0.000501389	0.000289066	9.27e-05	0.00012151	0.000194416	0.000143254	0.000163719	0.00103987	0.000154126	3.01e-05	0.00028331	0.000502028	0.000663189	0.000274357	0.000401623	0.000872954	0.000199532	0.000157963	0.000180346	0.00047261	0.000779583	0.00053976	0.000143893	0.00165318	0	0	0	0.00066191	0.000800048	0.000665747	0.0085607	0.000200811	0.000113836	0.00379175	0.000528888	0.000277554	0.0322526	0.00122405	0.000635689	0.000573016	0	0.000484122	0.000439994	0.000183544	0.000462378	0.000235346	0.000450227	0	0	0.000248776	0.00272054	0.00104946	0.000615224	0	0.000179067	0.00294886	0.00135963	0.000188021	0.000130463	0.001728	0.000367728	0.00018866	0.00296612	0.000105522	0	0.000616503	0.00114923	0.000152207	5.5e-05	0.000812838	0.000142614	0.000125347	0.000339589	0.0609155	0.00025709	0.0167191	0.000707956	0.000954813	0.000761036	0.00119847	0.000383716	0.000273717	0.000874872	0.0396442	0.000285868	0.000336391	0.00160329	0.000192497	0.000600515	0.00078342	0.000612027	0.00301153	0.000140696	0.000230869	0.000858884	0.00022959	0.00642404	8.31e-05	0.00105522	0.000300577	0.000193777	0.000171393	0.000285229	0.000133022	0.000244939	0.00253572	0.000813478	0	0.000131742	0.0017312	0.000667026	0.000280752	0.00253444	0.00503883	0.00087807	0.00078278	0.000892779	9.91e-05	0.000394588	0.00045982	0.00412686	0.000195695	0.00100278	5.88e-05	0.000698363	0.000250694	0.000408657	0.0029706	0.000145812	0.00312984	0.000490517	0.000748246	0.000723944	0.000280752	0.000427843	0.0314199	0.00017523	0.000470052	0.000212323	0.000372844	0.00075592	0.00048668	0.000995743	0.000266683	0.000285868	0.000287787	0.000475808	0.000349181	0.0031567	0.00758478	0.00276915	0.00390943	0.000373483	0.000928592	8.12e-05	0.000519935	0.000408657	0.00401623	0.00020273	0.000665747	0.000182905	0.000217439	0.000314007	0.00215968	0.000115754	0.000179707	0.00381414	0.00014901	0.00018866	0.00056726	0.000294822	0.000504586	0.0011844	0.000588364	0.000118952	0.000363891	0.000276275	0.000629934	0.0010047	0.000395867	0.00222427	0.00539441	0.000111917	0.000325519	0.000264124	0.000145173	4.41e-05	0.000937546	0.00017587	0.000314647	0.000328717	0.000377321	0.000156684	0	0.00066127	0.000683014	0.000477726	0.000865919	0.000133661	0.0365918	0.000147731	0.00223387	0.000158603	0.000360053	0.000430401	0.000622259	0.000784059	0.00127905	0.000718188	0.000140696	0.000163719	0.00200875	0.000305054	0.000343426	0.000173312	0.000657433	0.000630573	0.000214881	0.0225132	0.0107402	0.000180346	0.00464296	0.00340228	3.65e-05	0.00694718	0.00182201	0.000180346	0.000402262	0.000336391	0.00157515	0.000123429	0.00243532	0.000331275	0.000618422	0.00119847	0.000267962	0.000484761	0.000313368	0.000494993	0.000879349	7.87e-05	0.00051354	0.000807082	0.000226392	0	0.00155533	0.00196526	0.00112429	0.000751444	0.0301613	0.000184184	0.0176234	0.000435518	8.44e-05	0.000370925	0.000347902	0.00111406	0.000835222	0.0452791	0.00105394	0.00329164	0.000216799	0.002922	0.000583248	0.000333833	0.00274037	0.000439994	0.000667666	0.00056662	0.00202282	0	0.352486	0.000320403	0.000257729	4.92e-05	0.000510342	0.000665747	0.00590347	5.05e-05	0.00134812	0.000573016	0.0121593	0.000234067	0.000630573	0.00235985	0.00153294	4.35e-05	0.000129824	0.000654236	0.00246729	0.000335112	0.00120871	0.0338623	0.0355123	0.000118952	0.00143254	0.00045918	9.85e-05	0.000423367	0.000209125	0.00101365	0.000390751	0.000498191	0.00160713	8.57e-05	0.000439994	0.000276915	0.0010501	0.000167556	0.000732258	0.00270072	0.000108719	0.000200172	0.000397785	0.000573655	0.000828187	0.00606591	0.0132631	0.0001618	0.000157963	0.000807722	0.000588364	0.00658456	0.00109679	0.000593481	0.000159882	0.00106737	0.000951615	0.00119719	0.000407378	0.000191858	0.000278834	0.000104882	0.00826588	0.000476447	0.00039203	0.000149649	0.000993824	0.000142614	0.00133917	0.000335751	0.00311066	6.65e-05	0.0235851	0.00016244	0.0118037	0.000307612	0.00112301	0.000441273	0.000730979	0.00113772	0.000812838	0.000235346	0.000193777	0.000109359	0.000212323	0.000651038	0.00327693	0.00155405	0.00164614	0.0026259	0.000806443	0.000260287	0.000285229	0.00117801	0.000595399	0.000408018	0.000716909	0.0010533	0.000558946	0.000642724	0.00052633	0.000384355	0.000164358	0.00112813	0.000143254	6.14e-05	0.000205928	0.000865919	0.000529528	0.000501389	0	0.00336007	0.000555748	0.000141975	0.000122789	0.00010808	0.000519935	0.000396506	0.000112557	0.000292264	0.000606271	0.000509063	0.000328717	0.0050011	0.000397785	0	0.0139385	0.000180346	0.000261566	0.000651038	0.000294182	9.27e-05	0.0134	0.00149201	0.00126307	0.000255171	0.000332554	0.00020209	0	0.000779583	0.0268211	0.00081092	0.00212387	0.000693886	2.94e-05	0.000979755	0.002757	0.000190579	9.15e-05	0.00169538	0.0162708	7.99e-05	0.00218398	0.00396698	0.0174731	3.9e-05	0.00245962	0.00379623	0.000619701	0.0229136	0.00567324	0.000180346	0.000223195	0.00609788	0.00139353	0.000247497	0.000176509	0.000680456	0.0196865	0.00292711	0.000582609	0.000239822	0.000393309	0.000358774	0.00110894	0.00136667	0	0.00128801	0.00063441	0.000264124	0.00116522	0.000211044	0.0719889	0.000759757	0.000489238	0.000502668	9.15e-05	0.00109295	0.000455343	0.00265403	0.00203753	0.000386913	0.00085121	0.000163079	6.72e-05	4.86e-05	0.00273462	0.000422727	0.000241741	0.000290345	0.00055319	0.000211683	0.000251973	0.000242381	0.000196335	0.000178428	0	0.0264821	0.000403541	0.0132331	0.000353658	0.0141323	0.000274996	0	0.0789323	0.000668305	0.00118696	0.000745048	0.000316566	0.000551272	0.000444471	0.0942598	0.000713072	0.000750165	0.00078278	8.44e-05	0	0	0.000929232	0.000623538	0.00146963	0.000447029	0.000574295	0.000153486	0.00187381	0.000518016	0.0011326	0.000224474	0.000356216	0.000282031	0.00010744	0.00320659	0.00036453	0.000358135	0.000184184	0.00479901	0.000164998	0.000485401	0.00139417	0.000584527	0.000631852	0.000213602	0.00108144	0.000278194	0.0110651	0.000493075	0.000212962	0.00169538	0.000542318	0.0241728	6.97e-05	0.00202858	0.00235154	0.000406739	0.000136859	0.000956732	0.000174591	0.0606949	6.46e-05	0.0177596	0.000646561	0.00375466	0.000136859	0.000174591	0.000936906	0.0017312	0.000213602	0.00128545	0.0043814	0.00255043	0.00812071	0.00040546	0.000246218	0.00444087	0.00085057	0.000231509	0.00225753	0.000500749	0.000239822	0.000286508	0.000289705	0.000200811	0.000413134	0.000313368	0.000623538	0.000303775	0.000778304	0.0115089	0.0311974	0.00020273	0.010439	0.000282031	0.00059412	0.00178364	0.00722857	0.000345344	0.00109359	4.35e-05	0.000706037	0.0416006	0.000372844	0	0.000184823	0.0171969	0.00081028	0.00887471	0.000862082	0.000592841	0.0006747	0.000735455	0.000212323	0.000468133	0.00131359	0.00099894	0.000343426	0.00969586	0.00233427	0.00661974	0.000981034	0.000214241	0.000690689	0.0012944	0.00282607	0.0007022	0.00258816	0.0151222	0.00536754	0.00220892	0.000305694	0.000592841	0.000223834	0.00123812	0.00132318	0.00281711	0.000495633	0.000506505	0.00140632	0.00115434	0.000620341	0.00110382	0	0.000374762	0.000264764	0.000694526	0.000118952	0.000502668	0.0010226	0.0014255	0.00422535	0.00107185	0.00058133	0.000346623	0.000494354	0.000771269	0.00208613	7.61e-05	0.00366513	0.000260287	0.000547435	0	0.000503947	0.000557667	0.000227671	9.46e-05	0.00647393	0.000383716	0.000817954	0.00133277	0.000193137	0.00113068	0.0528025	0.00239503	0.00248392	0.000171393	0.0014076	0.00491604	0.0123326	0.000625457	0.0101167	0.000623538	0.00419465	0.00104754	0.000291624	0.00122405	0.00437436	0.0122118	0.000428483	0.0189268	0.000325519	0.00101173	5.56e-05	0.000295461	0.0704707	0.000640805	0.000970801	0.000322961	0.0260466	0.0041275	0.00842192	0.00721002	0.00673293	0.00849995	0.0035078	0.0289917	0.00815012	0.000301856	0.00175934	0.00201323	0.00267386	0.000700281	0.000746327	0.0011908	0.000716909	0.00335943	0.00158347	0.000159882	0.00173759	0.0122987	0.155203	0.00078342	0.00185591	0.0393264	0.00305054	0.014083
[truncated: 6,681,783 more chars]
